# Reproductive tissues-specific meta-QTLs and candidate genes for development of heat-tolerant rice cultivars

**DOI:** 10.1101/2020.05.02.073429

**Authors:** Qasim Raza, Awais Riaz, Khurram Bashir, Muhammad Sabar

## Abstract

Rice holds the key to future food security. In rice-growing areas, temperature has already reached an optimum level for growth, hence, any further increase due to global climate change could significantly reduce rice yield. Several mapping studies have identified a plethora of reproductive tissue-specific and heat stress associated inconsistent quantitative trait loci (QTL), which could be exploited for improvement of heat tolerance. In this study, we performed a meta-analysis on previously reported QTLs and identified 35 most consistent meta-QTLs (MQTLs) across diverse genetic backgrounds and environments. Genetic and physical intervals of nearly 66% MQTLs were narrower than 5 cM and 2 Mb respectively, indicating hotspot genomic regions for heat tolerance. Comparative analyses of MQTLs underlying genes with microarray and RNA-seq based transcriptomic data sets revealed a core set of 45 heat-responsive genes, among which 24 were reproductive tissue-specific and have not been studied in detail before. Remarkably, all these genes corresponded to various stress associated functions, ranging from abiotic stress sensing to regulating plant stress responses, and included heat-shock genes (*OsBiP2, OsMed37_1*), transcription factors (*OsNAS3, OsTEF1, OsWRKY10, OsWRKY21*), transmembrane transporters (*OsAAP7A, OsAMT2;1*), sugar metabolizing (*OsSUS4*, α*-Gal III*) and abiotic stress (*OsRCI2-7, SRWD1*) genes. Functional data evidences from *Arabidopsis* heat-shock genes also suggest that *OsBIP2* may be associated with thermotolerance of pollen tubes under heat stress conditions. Furthermore, promoters of identified genes were enriched with heat, dehydration, pollen and sugar responsive cis-acting regulatory elements, proposing a common regulatory mechanism might exist in rice for mitigsating reproductive stage heat stress. These findings strongly support our results and provide new candidate genes for fast-track development of heat-tolerant rice cultivars.

**Key Message:** By integrating genetics and genomics data, reproductive tissues-specific and heat stress responsive 35 meta-QTLs and 45 candidate genes were identified, which could be exploited through marker-assisted breeding for fast-track development of heat-tolerant rice cultivars.

## Supplementary File for "Reproductive tissues-specific meta-QTLs and candidate genes for development of heat-tolerant rice cultivars" (part 1 of 2)

### Sheet: Read me
	This workbook contains supplementary information related to manuscript
Manuscript Title	Reproductive tissues-specific meta-QTLs and candidate genes for development of heat-tolerant rice cultivars
Authors	Qasim Raza, Awais Riaz, Khurram Bashir, Muhammad Sabar
Correspondence	qasimnazami@gmail.com
Journal	Plant Molecular Biology
Work sheet	Description
Sheet1	This worksheet contains list of all meta-QTLs underlying genes (6785).
Sheet2	This worksheet contains list of common genes (439) between Zhang et al. (2012) and current work.
Sheet3	This worksheet contains list of common genes (126) between Gonzalez et al. (2016) and current work.
Sheet4	This worksheet contains list of common genes (220) between Zhang et al. (2012) and Gonzalez et al. (2016).
Sheet5	This worksheet contains list of core set of genes (45) common among Zhang et al. (2012), Gonzalez et al. (2016) and current work
Sheet6	This worksheet contains detailed results of promoter analysis

### Sheet: Sheet1
rMQTL	RAP Os_ID	Description	Chromosome	Start	End	Strand	GO	InterPro
1.1	Os01g0664000	Similar to carboxyl-terminal-processing protease.	chr01	27115631	27120123	+	Biological Process: proteolysis (GO:0006508), Molecular Function: protein binding (GO:0005515), Molecular Function: serine-type peptidase activity (GO:0008236)	PDZ/DHR/GLGF (IPR001478), Peptidase S41A, C-terminal peptidase (IPR004447), Interphotoreceptor retinol-binding (IPR005151)
1.1	Os01g0664100	Mg2+ transporter protein, CorA-like/Zinc transport protein ZntB domain containing protein.	chr01	27123488	27129361	+	Biological Process: metal ion transport (GO:0030001), Biological Process: transmembrane transport (GO:0055085), Cellular Component: membrane (GO:0016020), Molecular Function: metal ion transmembrane transporter activity (GO:0046873)	Mg2+ transporter protein, CorA-like/Zinc transport protein ZntB (IPR002523)
1.1	Os01g0664200	Similar to Ser Thr specific protein kinase-like protein.	chr01	27130541	27134081	-	Biological Process: protein phosphorylation (GO:0006468), Molecular Function: protein kinase activity (GO:0004672), Molecular Function: protein serine/threonine kinase activity (GO:0004674), Molecular Function: protein tyrosine kinase activity (GO:0004713), Molecular Function: ATP binding (GO:0005524), Molecular Function: transferase activity, transferring phosphorus-containing groups (GO:0016772)	Protein kinase, catalytic domain (IPR000719), Serine/threonine-protein kinase, catalytic domain (IPR002290), Serine/threonine-protein kinase, active site (IPR008271), Protein kinase-like domain (IPR011009), Protein kinase, ATP binding site (IPR017441), Serine/threonine-protein kinase-like domain (IPR017442), Tyrosine-protein kinase, catalytic domain (IPR020635)
1.1	Os01g0664500	Lg106-like family protein.	chr01	27145068	27149001	+	NONE	Endosulphine (IPR006760)
1.1	Os01g0665200	Similar to Blast and wounding induced mitogen-activated protein kinase.	chr01	27171290	27178237	+	Biological Process: protein phosphorylation (GO:0006468), Molecular Function: protein kinase activity (GO:0004672), Molecular Function: protein serine/threonine kinase activity (GO:0004674), Molecular Function: MAP kinase activity (GO:0004707), Molecular Function: protein tyrosine kinase activity (GO:0004713), Molecular Function: ATP binding (GO:0005524), Molecular Function: transferase activity, transferring phosphorus-containing groups (GO:0016772)	Protein kinase, catalytic domain (IPR000719), Serine/threonine-protein kinase, catalytic domain (IPR002290), MAP kinase, conserved site (IPR003527), Protein kinase-like domain (IPR011009), Protein kinase, ATP binding site (IPR017441), Serine/threonine-protein kinase-like domain (IPR017442), Tyrosine-protein kinase, catalytic domain (IPR020635)
1.1	Os01g0665250	Hypothetical protein.	chr01	27173399	27176828	-	NONE	NONE
1.1	Os01g0665300	NLI interacting factor domain containing protein.	chr01	27178705	27183822	-	Molecular Function: protein binding (GO:0005515), Molecular Function: phosphatase activity (GO:0016791)	NLI interacting factor (IPR004274), Dullard phosphatase domain, eukaryotic (IPR011948), HAD-like domain (IPR023214)
1.1	Os01g0665400	Ribokinase family protein.	chr01	27185635	27191227	+	Biological Process: D-ribose metabolic process (GO:0006014), Molecular Function: ribokinase activity (GO:0004747), Molecular Function: phosphotransferase activity, alcohol group as acceptor (GO:0016773)	Ribokinase (IPR002139), Carbohydrate/puine kinase, PfkB, conserved site (IPR002173), Carbohydrate/purine kinase (IPR011611)
1.1	Os01g0665500	Similar to WRKY transcription factor 16.	chr01	27196814	27197158	-	NONE	NONE
1.1	Os01g0665750	Similar to WRKY transcription factor 16.	chr01	27198727	27199216	-	NONE	NONE
1.1	Os01g0665900	Conserved hypothetical protein.	chr01	27220793	27221419	+	NONE	NONE
1.1	Os01g0666000	Similar to Lipid phosphate phosphatase 2 (EC 3.1.3.-) (AtLPP2) (Phosphatidic acid phosphatase 2) (AtPAP2) (Prenyl diphosphate phosphatase).	chr01	27226175	27230292	-	Cellular Component: membrane (GO:0016020), Molecular Function: catalytic activity (GO:0003824)	Phosphatidic acid phosphatase type 2/haloperoxidase (IPR000326), Phosphatidic acid phosphatase/chloroperoxidase, N-terminal (IPR016118)
1.1	Os01g0666101	Similar to predicted protein.	chr01	27236103	27236288	-	NONE	NONE
1.1	Os01g0666200	High mobility group, HMG1/HMG2 domain containing protein.	chr01	27236519	27239874	+	Molecular Function: DNA binding (GO:0003677), Molecular Function: protein binding (GO:0005515)	High mobility group, HMG1/HMG2 (IPR000910), High mobility group, superfamily (IPR009071)
1.1	Os01g0666400	Similar to predicted protein.	chr01	27240118	27241139	-	NONE	NONE
1.1	Os01g0666500	Similar to cytochrome B561-related.	chr01	27243443	27246045	-	NONE	NONE
1.1	Os01g0666600	Conserved hypothetical protein.	chr01	27246279	27247948	+	NONE	NONE
1.1	Os01g0666800	Similar to predicted protein.	chr01	27257387	27266432	+	Biological Process: intracellular protein transport (GO:0006886), Cellular Component: cytoplasm (GO:0005737)	Vps16, C-terminal (IPR006925), Vps16, N-terminal (IPR006926), Six-bladed beta-propeller, TolB-like (IPR011042), Vacuolar protein sorting-associated protein 16 (IPR016534)
1.1	Os01g0666900	Non-protein coding transcript.	chr01	27266710	27266859	-	NONE	NONE
1.1	Os01g0666950	Hypothetical conserved gene.	chr01	27266745	27268261	+	NONE	NONE
1.1	Os01g0667000	No apical meristem (NAM) protein domain containing protein.	chr01	27269167	27270223	-	Biological Process: regulation of transcription, DNA-dependent (GO:0006355), Molecular Function: DNA binding (GO:0003677)	No apical meristem (NAM) protein (IPR003441)
1.1	Os01g0667100	Similar to 60S ribosomal protein L18A.	chr01	27271350	27273931	-	Biological Process: translation (GO:0006412), Cellular Component: ribosome (GO:0005840), Molecular Function: structural constituent of ribosome (GO:0003735)	Ribosomal protein L18a (IPR021138)
1.1	Os01g0667200	Mitochondrial sulfur dioxygenase, Abiotic stress response	chr01	27274750	27278556	-	NONE	Metallo-beta-lactamase (IPR001279)
1.1	Os01g0667400	WUSCHEL-related homeobox transcription factor, Tiller growth	chr01	27288306	27292681	-	Molecular Function: DNA binding (GO:0003677)	Homeodomain-like (IPR009057), Homeobox domain (IPR001356)
1.1	Os01g0667600	Similar to GTP-binding protein.	chr01	27301548	27302922	+	Biological Process: GTP catabolic process (GO:0006184), Biological Process: intracellular protein transport (GO:0006886), Biological Process: nucleocytoplasmic transport (GO:0006913), Biological Process: signal transduction (GO:0007165), Biological Process: small GTPase mediated signal transduction (GO:0007264), Biological Process: protein transport (GO:0015031), Cellular Component: intracellular (GO:0005622), Cellular Component: membrane (GO:0016020), Molecular Function: GTPase activity (GO:0003924), Molecular Function: GTP binding (GO:0005525)	Small GTPase superfamily (IPR001806), Ran GTPase (IPR002041), Small GTPase superfamily, Rho type (IPR003578), Small GTPase superfamily, Rab type (IPR003579), Small GTP-binding protein domain (IPR005225), Small GTPase superfamily, Ras type (IPR020849)
1.1	Os01g0667550	Hypothetical gene.	chr01	27301738	27302710	-	NONE	NONE
1.1	Os01g0667700	Zinc finger, RING/FYVE/PHD-type domain containing protein.	chr01	27303264	27312300	-	Molecular Function: protein binding (GO:0005515), Molecular Function: zinc ion binding (GO:0008270)	Zinc finger, RING-type (IPR001841), Zinc finger, RING/FYVE/PHD-type (IPR013083), Zinc finger, RING-H2-type (IPR024766)
1.1	Os01g0667725	Non-protein coding transcript.	chr01	27303408	27307393	+	NONE	NONE
1.1	Os01g0667750	Hypothetical gene.	chr01	27312997	27314433	+	NONE	NONE
1.1	Os01g0667800	Similar to U2 snRNP auxiliary factor, small subunit.	chr01	27317349	27320807	-	Cellular Component: nucleus (GO:0005634), Molecular Function: nucleotide binding (GO:0000166), Molecular Function: nucleic acid binding (GO:0003676), Molecular Function: RNA binding (GO:0003723), Molecular Function: zinc ion binding (GO:0008270)	RNA recognition motif domain (IPR000504), Zinc finger, CCCH-type (IPR000571), U2 auxiliary factor small subunit (IPR009145), Nucleotide-binding, alpha-beta plait (IPR012677)
1.1	Os01g0667900	CC-type glutaredoxin, Homeostatic regulation of nitrogen use, Hormone signaling	chr01	27326050	27327025	-	Biological Process: cell redox homeostasis (GO:0045454), Molecular Function: electron carrier activity (GO:0009055), Molecular Function: protein disulfide oxidoreductase activity (GO:0015035)	Glutaredoxin-like, plant II (IPR011905), Glutaredoxin (IPR002109), Thioredoxin-like fold (IPR012336)
1.1	Os01g0668000	CS domain containing protein.	chr01	27336260	27339335	+	NONE	CS-like domain (IPR007052), HSP20-like chaperone (IPR008978), CS domain (IPR017447)
1.1	Os01g0668100	Similar to Arabinogalactan-like protein.	chr01	27340911	27341950	-	NONE	FAS1 domain (IPR000782)
1.1	Os01g0668200	Conserved hypothetical protein.	chr01	27354111	27355778	+	NONE	NONE
1.1	Os01g0668300	Conserved hypothetical protein.	chr01	27357348	27363078	+	NONE	NONE
1.1	Os01g0668400	Similar to predicted protein.	chr01	27366269	27368704	-	Biological Process: protein phosphorylation (GO:0006468), Biological Process: recognition of pollen (GO:0048544), Molecular Function: protein kinase activity (GO:0004672), Molecular Function: protein serine/threonine kinase activity (GO:0004674), Molecular Function: protein tyrosine kinase activity (GO:0004713), Molecular Function: protein binding (GO:0005515), Molecular Function: ATP binding (GO:0005524), Molecular Function: sugar binding (GO:0005529), Molecular Function: transferase activity, transferring phosphorus-containing groups (GO:0016772)	Protein kinase, catalytic domain (IPR000719), Epidermal growth factor-like, type 3 (IPR000742), S-locus glycoprotein (IPR000858), Bulb-type lectin domain (IPR001480), Serine/threonine-protein kinase, catalytic domain (IPR002290), PAN-1 domain (IPR003014), Apple-like (IPR003609), Serine/threonine-protein kinase, active site (IPR008271), Protein kinase-like domain (IPR011009), Protein kinase, ATP binding site (IPR017441), Serine/threonine-protein kinase-like domain (IPR017442), Tyrosine-protein kinase, catalytic domain (IPR020635)
1.1	Os01g0668500	Hypothetical protein.	chr01	27367535	27368981	+	NONE	NONE
1.1	Os01g0668600	Curculin-like (mannose-binding) lectin domain containing protein.	chr01	27375122	27377698	-	Biological Process: protein phosphorylation (GO:0006468), Biological Process: recognition of pollen (GO:0048544), Molecular Function: protein kinase activity (GO:0004672), Molecular Function: protein serine/threonine kinase activity (GO:0004674), Molecular Function: protein binding (GO:0005515), Molecular Function: ATP binding (GO:0005524), Molecular Function: sugar binding (GO:0005529), Molecular Function: transferase activity, transferring phosphorus-containing groups (GO:0016772)	Protein kinase, catalytic domain (IPR000719), S-locus glycoprotein (IPR000858), Bulb-type lectin domain (IPR001480), PAN-1 domain (IPR003014), Apple-like (IPR003609), Epidermal growth factor-like (IPR006210), Serine/threonine-protein kinase, active site (IPR008271), Protein kinase-like domain (IPR011009), Serine/threonine-protein kinase-like domain (IPR017442), S-receptor-like serine/threonine-protein kinase (IPR024171)
1.1	Os01g0668700	Hypothetical protein.	chr01	27385840	27390795	-	NONE	NONE
1.1	Os01g0668901	Protein kinase, catalytic domain domain containing protein.	chr01	27386571	27389102	+	Biological Process: protein phosphorylation (GO:0006468), Biological Process: recognition of pollen (GO:0048544), Molecular Function: protein kinase activity (GO:0004672), Molecular Function: protein serine/threonine kinase activity (GO:0004674), Molecular Function: protein tyrosine kinase activity (GO:0004713), Molecular Function: protein binding (GO:0005515), Molecular Function: ATP binding (GO:0005524), Molecular Function: sugar binding (GO:0005529), Molecular Function: transferase activity, transferring phosphorus-containing groups (GO:0016772)	Protein kinase, catalytic domain (IPR000719), Epidermal growth factor-like, type 3 (IPR000742), S-locus glycoprotein (IPR000858), Bulb-type lectin domain (IPR001480), Serine/threonine-protein kinase, catalytic domain (IPR002290), Apple-like (IPR003609), Epidermal growth factor-like (IPR006210), Serine/threonine-protein kinase, active site (IPR008271), Protein kinase-like domain (IPR011009), PAN-2 domain (IPR013227), Protein kinase, ATP binding site (IPR017441), Serine/threonine-protein kinase-like domain (IPR017442), Tyrosine-protein kinase, catalytic domain (IPR020635)
1.1	Os01g0669100	S-domain receptor-like kinase, OsPR1b-interacting factor, Resistance protein, Grain yield, Disease resistance	chr01	27417284	27420084	-	Biological Process: protein phosphorylation (GO:0006468), Biological Process: recognition of pollen (GO:0048544), Molecular Function: protein kinase activity (GO:0004672), Molecular Function: protein serine/threonine kinase activity (GO:0004674), Molecular Function: ATP binding (GO:0005524)	S-receptor-like serine/threonine-protein kinase (IPR024171), Bulb-type lectin domain (IPR001480), S-locus glycoprotein domain (IPR000858), PAN/Apple domain (IPR003609), Concanavalin A-like lectin/glucanase domain (IPR013320), Protein kinase-like domain (IPR011009), Protein kinase domain (IPR000719), Protein kinase, ATP binding site (IPR017441), Serine/threonine-protein kinase, active site (IPR008271)
1.1	Os01g0670100	Serine/threonine protein kinase-related domain containing protein.	chr01	27474092	27476781	-	Biological Process: protein phosphorylation (GO:0006468), Biological Process: recognition of pollen (GO:0048544), Molecular Function: protein kinase activity (GO:0004672), Molecular Function: protein serine/threonine kinase activity (GO:0004674), Molecular Function: protein tyrosine kinase activity (GO:0004713), Molecular Function: protein binding (GO:0005515), Molecular Function: ATP binding (GO:0005524), Molecular Function: sugar binding (GO:0005529), Molecular Function: transferase activity, transferring phosphorus-containing groups (GO:0016772)	Protein kinase, catalytic domain (IPR000719), S-locus glycoprotein (IPR000858), Bulb-type lectin domain (IPR001480), Serine/threonine-protein kinase, catalytic domain (IPR002290), Apple-like (IPR003609), Epidermal growth factor-like (IPR006210), Serine/threonine-protein kinase, active site (IPR008271), Protein kinase-like domain (IPR011009), PAN-2 domain (IPR013227), Protein kinase, ATP binding site (IPR017441), Serine/threonine-protein kinase-like domain (IPR017442), Tyrosine-protein kinase, catalytic domain (IPR020635)
1.1	Os01g0670200	Non-protein coding transcript.	chr01	27482811	27486797	+	NONE	NONE
1.1	Os01g0670500	Conserved hypothetical protein.	chr01	27491023	27492614	-	NONE	NONE
1.1	Os01g0670600	Protein kinase, catalytic domain domain containing protein.	chr01	27493829	27496509	-	Biological Process: protein phosphorylation (GO:0006468), Biological Process: recognition of pollen (GO:0048544), Molecular Function: protein kinase activity (GO:0004672), Molecular Function: protein serine/threonine kinase activity (GO:0004674), Molecular Function: protein tyrosine kinase activity (GO:0004713), Molecular Function: ATP binding (GO:0005524), Molecular Function: sugar binding (GO:0005529), Molecular Function: transferase activity, transferring phosphorus-containing groups (GO:0016772)	Protein kinase, catalytic domain (IPR000719), S-locus glycoprotein (IPR000858), Bulb-type lectin domain (IPR001480), Serine/threonine-protein kinase, catalytic domain (IPR002290), Apple-like (IPR003609), Serine/threonine-protein kinase, active site (IPR008271), Protein kinase-like domain (IPR011009), PAN-2 domain (IPR013227), Protein kinase, ATP binding site (IPR017441), Serine/threonine-protein kinase-like domain (IPR017442), Tyrosine-protein kinase, catalytic domain (IPR020635)
1.1	Os01g0670800	Ortholog of Arabidopsis ETTIN, Awn development	chr01	27501506	27507181	-	Biological Process: regulation of transcription, DNA-templated (GO:0006355), Biological Process: response to hormone (GO:0009725), Molecular Function: DNA binding (GO:0003677), Cellular Component: nucleus (GO:0005634)	DNA-binding pseudobarrel domain (IPR015300), B3 DNA binding domain (IPR003340), Auxin response factor (IPR010525)
1.1	Os01g0672100	No apical meristem (NAM) protein domain containing protein.	chr01	27556027	27560681	-	NONE	NONE
1.1	Os01g0672166	Pentatricopeptide repeat domain containing protein.	chr01	27568812	27570626	-	NONE	Pentatricopeptide repeat (IPR002885)
1.1	Os01g0672201	Homeobox domain containing protein.	chr01	27582039	27585096	+	Biological Process: regulation of transcription, DNA-dependent (GO:0006355), Molecular Function: DNA binding (GO:0003677), Molecular Function: sequence-specific DNA binding transcription factor activity (GO:0003700), Molecular Function: protein binding (GO:0005515), Molecular Function: sequence-specific DNA binding (GO:0043565)	Homeobox (IPR001356), Homeodomain-like (IPR009057), Homeodomain-related (IPR012287)
1.1	Os01g0672300	Conserved hypothetical protein.	chr01	27595166	27598806	+	NONE	NONE
1.1	Os01g0672400	Drought induced 19 family protein.	chr01	27601487	27604798	+	NONE	Drought induced 19/ RING finger protein 114 (IPR008598)
1.1	Os01g0672500	Glycosyl transferase, family 48 protein.	chr01	27606058	27608639	-	Biological Process: 1,3-beta-D-glucan biosynthetic process (GO:0006075), Cellular Component: 1,3-beta-D-glucan synthase complex (GO:0000148), Cellular Component: membrane (GO:0016020), Molecular Function: 1,3-beta-D-glucan synthase activity (GO:0003843)	Glycosyl transferase, family 48 (IPR003440)
1.1	Os01g0672600	Non-protein coding transcript.	chr01	27623546	27623897	-	NONE	NONE
1.1	Os01g0672700	Hypothetical conserved gene.	chr01	27624620	27630340	+	NONE	NONE
1.1	Os01g0672800	Protein of unknown function DUF1421 domain containing protein.	chr01	27631023	27633082	-	NONE	Protein of unknown function DUF1421 (IPR010820)
1.1	Os01g0673300	Protein of unknown function DUF295 family protein.	chr01	27656267	27657910	+	NONE	Protein of unknown function DUF295 (IPR005174)
1.1	Os01g0673400	Conserved hypothetical protein.	chr01	27658843	27659146	-	NONE	NONE
1.1	Os01g0673500	Similar to predicted protein.	chr01	27660018	27666746	-	Molecular Function: nucleotide binding (GO:0000166), Molecular Function: ATP binding (GO:0005524), Molecular Function: nucleoside-triphosphatase activity (GO:0017111)	ATPase, AAA+ type, core (IPR003593), ATPase, AAA-type, core (IPR003959)
1.1	Os01g0673600	Ubiquitin-conjugating enzyme, Error-free DNA damage tolerance, Regulation of abiotic stress and hormone responses	chr01	27668585	27671611	-	NONE	Ubiquitin-conjugating enzyme/RWD-like (IPR016135), Ubiquitin-conjugating enzyme E2 (IPR000608), Ubiquitin-conjugating enzyme, active site (IPR023313)
1.1	Os01g0673650	Non-protein coding transcript.	chr01	27668621	27669424	+	NONE	NONE
1.1	Os01g0673700	Similar to Dof3 (Fragment).	chr01	27676501	27681662	+	Biological Process: regulation of transcription, DNA-dependent (GO:0006355), Molecular Function: DNA binding (GO:0003677), Molecular Function: zinc ion binding (GO:0008270)	Zinc finger, Dof-type (IPR003851)
1.1	Os01g0673800	Similar to ATP synthase protein I -related.	chr01	27677194	27681560	-	NONE	NONE
1.1	Os01g0673900	Zinc finger, RING-type domain containing protein.	chr01	27681801	27682550	-	Molecular Function: protein binding (GO:0005515), Molecular Function: zinc ion binding (GO:0008270)	Zinc finger, RING-type (IPR001841), Zinc finger, RING/FYVE/PHD-type (IPR013083), Zinc finger, C3HC4 RING-type (IPR018957)
1.1	Os01g0674000	Homeodomain-like containing protein.	chr01	27690597	27691968	-	Molecular Function: DNA binding (GO:0003677)	SANT domain, DNA binding (IPR001005)
1.1	Os01g0674100	Similar to ATP binding protein.	chr01	27692921	27697012	-	Biological Process: protein phosphorylation (GO:0006468), Molecular Function: protein kinase activity (GO:0004672), Molecular Function: protein serine/threonine kinase activity (GO:0004674), Molecular Function: protein tyrosine kinase activity (GO:0004713), Molecular Function: ATP binding (GO:0005524), Molecular Function: transferase activity, transferring phosphorus-containing groups (GO:0016772)	Protein kinase, catalytic domain (IPR000719), Serine-threonine/tyrosine-protein kinase (IPR001245), Serine/threonine-protein kinase, catalytic domain (IPR002290), Serine/threonine-protein kinase, active site (IPR008271), Protein kinase-like domain (IPR011009), Protein kinase, ATP binding site (IPR017441), Tyrosine-protein kinase, catalytic domain (IPR020635)
1.1	Os01g0674125	Hypothetical gene.	chr01	27693152	27695915	+	NONE	NONE
1.1	Os01g0674150	Conserved hypothetical protein.	chr01	27704013	27705072	+	NONE	NONE
1.1	Os01g0674400	Hypothetical conserved gene.	chr01	27714540	27715226	+	NONE	NONE
1.1	Os01g0674450	Non-protein coding transcript.	chr01	27714617	27715319	-	NONE	NONE
1.1	Os01g0674500	Similar to cDNA clone:J023048A08, full insert sequence.	chr01	27716240	27721217	-	NONE	Tubby, C-terminal (IPR000007), Tubby, C-terminal, conserved site (IPR018066)
1.1	Os01g0674700	Similar to EMB2279 (EMBRYO DEFECTIVE 2279).	chr01	27725579	27731480	+	Molecular Function: binding (GO:0005488)	Pentatricopeptide repeat (IPR002885), Tetratricopeptide-like helical (IPR011990)
1.1	Os01g0674800	Serine/threonine-specific protein kinase NPK15-like.	chr01	27737142	27739719	+	Biological Process: protein phosphorylation (GO:0006468), Molecular Function: protein kinase activity (GO:0004672), Molecular Function: ATP binding (GO:0005524), Molecular Function: transferase activity, transferring phosphorus-containing groups (GO:0016772)	Protein kinase, catalytic domain (IPR000719), Serine-threonine/tyrosine-protein kinase (IPR001245), Protein kinase-like domain (IPR011009)
1.1	Os01g0675000	Rop nucleotide exchanger, PRONE domain containing protein.	chr01	27742228	27745141	+	Molecular Function: Rho guanyl-nucleotide exchange factor activity (GO:0005089)	Plant specific Rop nucleotide exchanger, PRONE (IPR005512)
1.1	Os01g0675100	Similar to peroxiredoxin.	chr01	27745830	27747887	-	Molecular Function: oxidoreductase activity (GO:0016491)	Thioredoxin-like fold (IPR012336), Redoxin (IPR013740)
1.1	Os01g0675400	DNA-binding pseudobarrel domain domain containing protein.	chr01	27754650	27755765	-	NONE	DNA-binding pseudobarrel domain (IPR015300)
1.1	Os01g0675500	Similar to galactosylgalactosylxylosylprotein 3-beta-glucuronosyltransferase 1.	chr01	27757765	27760333	-	Cellular Component: membrane (GO:0016020), Molecular Function: galactosylgalactosylxylosylprotein 3-beta-glucuronosyltransferase activity (GO:0015018)	Glycosyl transferase, family 43 (IPR005027)
1.1	Os01g0675700	Similar to Auxin-responsive protein IAA14 (Indoleacetic acid-induced protein 14) (SOLITARY-ROOT protein).	chr01	27777432	27780995	+	Biological Process: regulation of transcription, DNA-dependent (GO:0006355), Cellular Component: nucleus (GO:0005634), Molecular Function: protein dimerization activity (GO:0046983)	AUX/IAA protein (IPR003311), Aux/IAA-ARF-dimerisation (IPR011525)
1.1	Os01g0675800	No apical meristem (NAM) protein domain containing protein.	chr01	27780948	27782265	-	Biological Process: regulation of transcription, DNA-dependent (GO:0006355), Molecular Function: DNA binding (GO:0003677)	No apical meristem (NAM) protein (IPR003441)
1.1	Os01g0675933	Conserved hypothetical protein.	chr01	27781759	27786211	+	NONE	NONE
1.1	Os01g0676200	Conserved hypothetical protein.	chr01	27801413	27802410	+	NONE	NONE
1.1	Os01g0676800	Conserved hypothetical protein.	chr01	27826973	27828096	+	NONE	NONE
1.1	Os01g0676900	Hypothetical conserved gene.	chr01	27833978	27835938	+	NONE	NONE
1.1	Os01g0677000	Galactose oxidase/kelch, beta-propeller domain containing protein.	chr01	27840205	27842391	+	NONE	Glyoxal oxidase, N-terminal (IPR009880), Galactose oxidase/kelch, beta-propeller (IPR011043), Immunoglobulin-like fold (IPR013783), Immunoglobulin E-set (IPR014756), Domain of unknown function DUF1929 (IPR015202), Galactose oxidase, beta-propeller (IPR015916)
1.1	Os01g0677100	Conserved hypothetical protein.	chr01	27843400	27844850	-	NONE	NONE
1.1	Os01g0677400	Conserved hypothetical protein.	chr01	27854298	27854925	+	NONE	NONE
1.1	Os01g0677500	Similar to ubiquitin-conjugating enzyme E2.	chr01	27860530	27862131	+	Molecular Function: acid-amino acid ligase activity (GO:0016881)	Ubiquitin-conjugating enzyme, E2 (IPR000608), Ubiquitin-conjugating enzyme/RWD-like (IPR016135)
1.1	Os01g0677900	Protein of unknown function DUF2921 domain containing protein.	chr01	27868771	27871845	+	NONE	Protein of unknown function DUF2921 (IPR021319)
1.1	Os01g0678000	Protein of unknown function DUF2921 domain containing protein.	chr01	27875639	27878341	+	NONE	Protein of unknown function DUF2921 (IPR021319)
1.1	Os01g0678050	Hypothetical protein.	chr01	27877175	27878304	-	NONE	NONE
1.1	Os01g0678100	Protein of unknown function DUF2921 domain containing protein.	chr01	27883020	27886068	+	NONE	Protein of unknown function DUF2921 (IPR021319)
1.1	Os01g0678400	Protein of unknown function DUF2921 domain containing protein.	chr01	27896354	27898031	+	NONE	Protein of unknown function DUF2921 (IPR021319)
1.1	Os01g0678500	Voltage-gated Ca2+ channel protein, Elicitor-induced defense reponses, Hypersensitive cell death, Activation of MAPK cascade	chr01	27906660	27920895	-	Biological Process: ion transport (GO:0006811), Biological Process: transmembrane transport (GO:0055085), Cellular Component: membrane (GO:0016020), Molecular Function: ion channel activity (GO:0005216), Molecular Function: calcium ion binding (GO:0005509)	Calcium-binding EF-hand (IPR002048), Ion transport (IPR005821), EF-hand-like domain (IPR011992), EF-HAND 2 (IPR018249)
1.1	Os01g0678600	Ribosomal protein S20 family protein.	chr01	27922318	27924335	+	Biological Process: translation (GO:0006412), Cellular Component: intracellular (GO:0005622), Cellular Component: ribosome (GO:0005840), Molecular Function: RNA binding (GO:0003723), Molecular Function: structural constituent of ribosome (GO:0003735)	Ribosomal protein S20 (IPR002583)
1.1	Os01g0678700	DP protein.	chr01	27924913	27928433	-	Biological Process: regulation of transcription, DNA-dependent (GO:0006355), Cellular Component: transcription factor complex (GO:0005667), Molecular Function: sequence-specific DNA binding transcription factor activity (GO:0003700)	Transcription factor E2F/dimerisation partner (TDP) (IPR003316), Winged helix-turn-helix transcription repressor DNA-binding (IPR011991), Transcription factor DP, C-terminal (IPR014889), Transcription factor DP (IPR015648), Transcription factor DP, subgroup (IPR016556)
1.1	Os01g0678800	Heavy metal transport/detoxification protein domain containing protein.	chr01	27930111	27930950	-	Biological Process: metal ion transport (GO:0030001), Molecular Function: metal ion binding (GO:0046872)	Heavy metal-associated domain, HMA (IPR006121)
1.1	Os01g0678950	Non-protein coding transcript.	chr01	27932359	27936866	+	NONE	NONE
1.1	Os01g0678900	Non-protein coding transcript.	chr01	27934099	27935001	-	NONE	NONE
1.1	Os01g0679000	RNA polymerase III Rpc82, C -terminal domain containing protein.	chr01	27938801	27946972	+	Biological Process: transcription, DNA-dependent (GO:0006351), Molecular Function: DNA binding (GO:0003677), Molecular Function: DNA-directed RNA polymerase activity (GO:0003899)	RNA polymerase III Rpc82, C -terminal (IPR008806), Winged helix-turn-helix transcription repressor DNA-binding (IPR011991), RNA polymerase III subunit RPC82-related, helix-turn-helix (IPR013197)
1.1	Os01g0679300	Non-protein coding transcript.	chr01	27950359	27951354	+	NONE	NONE
1.1	Os01g0679400	Non-protein coding transcript.	chr01	27953310	27953872	+	NONE	NONE
1.1	Os01g0679500	Peptidase aspartic, catalytic domain containing protein.	chr01	27956735	27959135	+	Biological Process: proteolysis (GO:0006508), Molecular Function: aspartic-type endopeptidase activity (GO:0004190)	Peptidase A1 (IPR001461), Peptidase aspartic, active site (IPR001969), Peptidase aspartic, catalytic (IPR009007), Peptidase aspartic (IPR021109)
1.1	Os01g0679550	Similar to Aspartic proteinase nepenthesin-2.	chr01	27960362	27961312	+	Biological Process: proteolysis (GO:0006508), Molecular Function: aspartic-type endopeptidase activity (GO:0004190)	Peptidase A1 (IPR001461), Peptidase aspartic, active site (IPR001969), Peptidase aspartic, catalytic (IPR009007), Peptidase aspartic (IPR021109)
1.1	Os01g0679600	Similar to THAP domain-containing protein 4.	chr01	27961739	27965378	+	NONE	Calycin-like (IPR011038), Domain of unknown function DUF1794 (IPR014878)
1.1	Os01g0679700	Similar to 60S ribosomal protein L37a.	chr01	27965722	27968107	-	NONE	NONE
1.1	Os01g0679900	Similar to Ythdf2-prov protein.	chr01	27983688	27990347	+	NONE	YTH domain (IPR007275)
1.1	Os01g0680000	Hypothetical protein.	chr01	27983698	27989742	-	NONE	NONE
1.1	Os01g0680100	Hypothetical protein.	chr01	27995795	27997388	-	NONE	NONE
1.1	Os01g0680200	Protein of unknown function DUF250 domain containing protein.	chr01	27995961	27997544	+	Cellular Component: membrane (GO:0016020)	Drug/metabolite transporter (IPR000620), Domain of unknown function DUF250 (IPR004853)
1.1	Os01g0680400	Histone-fold domain containing protein.	chr01	28009051	28011750	+	Biological Process: transcription initiation from RNA polymerase II promoter (GO:0006367), Cellular Component: nucleus (GO:0005634), Molecular Function: DNA binding (GO:0003677)	TAFII28-like protein (IPR006809), Histone-fold (IPR009072)
1.1	Os01g0680500	Hypothetical protein.	chr01	28012378	28014462	-	NONE	NONE
1.1	Os01g0680600	Conserved hypothetical protein.	chr01	28012679	28013739	+	NONE	NONE
1.1	Os01g0680650	Hypothetical conserved gene.	chr01	28014729	28015022	+	NONE	NONE
1.1	Os01g0680700	Protein of unknown function DUF1639 family protein.	chr01	28016284	28021413	-	NONE	Protein of unknown function DUF1639 (IPR012438)
1.1	Os01g0680900	Cytochrome b561/ferric reductase transmembrane domain containing protein.	chr01	28028749	28031574	-	Cellular Component: integral to membrane (GO:0016021)	Cytochrome b561, eukaryote (IPR004877), DOMON domain (IPR005018), Cytochrome b561/ferric reductase transmembrane (IPR006593)
1.1	Os01g0680950	Hypothetical gene.	chr01	28030724	28032032	+	NONE	NONE
1.1	Os01g0681000	Uncharacterised protein family UPF0089 domain containing protein.	chr01	28033034	28051826	-	Molecular Function: diacylglycerol O-acyltransferase activity (GO:0004144)	O-acyltransferase, WSD1, N-terminal (IPR004255), O-acyltransferase, WSD1, C-terminal (IPR009721)
1.1	Os01g0681050	Hypothetical protein.	chr01	28033166	28035196	+	NONE	NONE
1.1	Os01g0681100	Similar to Dynamin-related protein 1B (Dynamin-like protein B).	chr01	28054939	28060593	+	Molecular Function: GTPase activity (GO:0003924), Molecular Function: GTP binding (GO:0005525)	Dynamin, GTPase domain (IPR001401), Dynamin, GTPase region, conserved site (IPR019762), Dynamin (IPR022812)
1.1	Os01g0681150	Hypothetical protein.	chr01	28055083	28060452	-	NONE	NONE
1.1	Os01g0681200	Similar to Acyl-CoA synthetase (EC 6.2.1.3).	chr01	28061734	28067159	-	Biological Process: metabolic process (GO:0008152), Molecular Function: catalytic activity (GO:0003824)	AMP-dependent synthetase/ligase (IPR000873), AMP-binding, conserved site (IPR020845)
1.1	Os01g0681332	Hypothetical gene.	chr01	28066706	28067374	+	NONE	NONE
1.1	Os01g0681400	ATG6/Beclin-1 protein, Abiotic stresses (heat,cold and drought) and hormone (abscisic acid) response	chr01	28070715	28076428	-	Biological Process: autophagy (GO:0006914)	Atg6/Beclin (IPR007243)
1.1	Os01g0681600	Hypothetical conserved gene.	chr01	28080392	28082062	+	NONE	NONE
1.1	Os01g0681650	Hypothetical gene.	chr01	28080881	28083179	-	NONE	NONE
1.1	Os01g0681700	Hypothetical conserved gene.	chr01	28085781	28086459	-	NONE	NONE
1.1	Os01g0681800	Conserved hypothetical protein.	chr01	28088399	28089095	-	NONE	NONE
1.1	Os01g0681900	Non-protein coding transcript.	chr01	28091236	28091512	-	NONE	NONE
1.1	Os01g0682001	Similar to NADH dependent Glutamate Synthase.	chr01	28098847	28102930	-	Biological Process: metabolic process (GO:0008152)	Glutamine amidotransferase, class-II (IPR000583), Glutamine amidotransferase, type II (IPR017932)
1.1	Os01g0682200	Similar to predicted protein.	chr01	28118327	28119161	-	Cellular Component: integral to membrane (GO:0016021), Cellular Component: GPI-anchor transamidase complex (GO:0042765)	Gaa1-like, GPI transamidase component (IPR007246)
1.1	Os01g0682500	Similar to Protein Kinase C630.09c.	chr01	28126575	28130263	+	NONE	NONE
1.1	Os01g0682601	Non-protein coding transcript.	chr01	28130392	28130464	+	NONE	NONE
1.1	Os01g0682700	Conserved hypothetical protein.	chr01	28130510	28132559	-	NONE	NONE
1.1	Os01g0683100	Similar to Katanin p60 ATPase-containing subunit (EC 3.6.4.3) (Katanin p60 subunit) (p60 katanin) (Atp60) (CAD ATPase) (Katanin 1) (BOTERO1 protein) (ECTOPIC ROOT HAIR 3 protein) (FAT ROOT protein) (FRAGILE FIBER 2 protein) (AtAAA1).	chr01	28136367	28143339	+	Molecular Function: nucleotide binding (GO:0000166), Molecular Function: ATP binding (GO:0005524), Molecular Function: nucleoside-triphosphatase activity (GO:0017111)	ATPase, AAA+ type, core (IPR003593), ATPase, AAA-type, core (IPR003959), ATPase, AAA-type, conserved site (IPR003960), Vps4 oligomerisation, C-terminal (IPR015415)
1.1	Os01g0683250	Non-protein coding transcript.	chr01	28144532	28144599	-	NONE	NONE
1.1	Os01g0683400	Similar to Origin recognition complex 4.	chr01	28161732	28166115	+	Biological Process: DNA replication (GO:0006260), Cellular Component: origin recognition complex (GO:0000808), Cellular Component: nucleus (GO:0005634), Molecular Function: DNA binding (GO:0003677)	Origin recognition complex, subunit 4 (IPR016527)
1.1	Os01g0683500	Non-protein coding transcript.	chr01	28166410	28167212	-	NONE	NONE
1.1	Os01g0683525	Non-protein coding transcript.	chr01	28166842	28172082	+	NONE	NONE
1.1	Os01g0683550	Similar to phosphatidylserine synthase 2.	chr01	28168418	28172563	-	Biological Process: phosphatidylserine biosynthetic process (GO:0006659)	Phosphatidyl serine synthase (IPR004277)
1.1	Os01g0683600	Conserved hypothetical protein.	chr01	28173863	28175947	+	NONE	NONE
1.1	Os01g0683700	Protein of unknown function DUF599 family protein.	chr01	28176745	28177756	+	NONE	Protein of unknown function DUF599 (IPR006747)
1.1	Os01g0683800	Conserved hypothetical protein.	chr01	28176779	28177535	-	NONE	NONE
1.1	Os01g0684200	Conserved hypothetical protein.	chr01	28187891	28193349	+	NONE	NONE
1.1	Os01g0684301	Conserved hypothetical protein.	chr01	28193378	28196715	-	NONE	NONE
1.1	Os01g0684400	Non-protein coding transcript.	chr01	28199717	28200167	+	NONE	NONE
1.1	Os01g0684601	Non-protein coding transcript.	chr01	28206212	28210798	+	NONE	NONE
1.1	Os01g0684800	Protein prenyltransferase, alpha subunit domain containing protein.	chr01	28231419	28234854	+	Biological Process: protein prenylation (GO:0018342), Molecular Function: protein prenyltransferase activity (GO:0008318)	Protein prenyltransferase, alpha subunit (IPR002088), Protein prenyltransferase (IPR008940)
1.1	Os01g0684900	Multi antimicrobial extrusion protein MatE family protein.	chr01	28235071	28238631	-	Biological Process: drug transmembrane transport (GO:0006855), Biological Process: transmembrane transport (GO:0055085), Cellular Component: membrane (GO:0016020), Molecular Function: drug transmembrane transporter activity (GO:0015238), Molecular Function: antiporter activity (GO:0015297)	Multi antimicrobial extrusion protein (IPR002528)
1.1	Os01g0685100	Conserved hypothetical protein.	chr01	28240209	28241548	+	NONE	NONE
1.1	Os01g0685200	Similar to anti-silencing protein 1.	chr01	28242906	28246259	-	Biological Process: chromatin assembly or disassembly (GO:0006333), Cellular Component: nucleus (GO:0005634)	Histone chaperone, ASF1-like (IPR006818)
1.1	Os01g0685300	Conserved hypothetical protein.	chr01	28246607	28248021	+	NONE	NONE
1.1	Os01g0685400	Homeodomain-like domain containing protein.	chr01	28250506	28251508	+	Biological Process: regulation of transcription, DNA-dependent (GO:0006355), Molecular Function: DNA binding (GO:0003677), Molecular Function: protein binding (GO:0005515)	Homeodomain-like (IPR009057), Homeodomain-related (IPR012287), Myb, DNA-binding (IPR014778), Myb transcription factor (IPR015495), Transcription regulator HTH, Myb-type, DNA-binding (IPR017930)
1.1	Os01g0685500	Similar to DNA ligase.	chr01	28261273	28267707	-	Biological Process: DNA repair (GO:0006281), Biological Process: DNA recombination (GO:0006310), Biological Process: DNA ligation involved in DNA repair (GO:0051103), Molecular Function: DNA ligase activity (GO:0003909), Molecular Function: DNA ligase (ATP) activity (GO:0003910), Molecular Function: ATP binding (GO:0005524)	DNA ligase, ATP-dependent, central (IPR012310), DNA ligase, ATP-dependent, conserved site (IPR016059)
1.1	Os01g0685600	Hypothetical protein.	chr01	28262510	28262980	+	NONE	NONE
1.1	Os01g0685650	Hypothetical gene.	chr01	28267539	28269967	+	NONE	NONE
1.1	Os01g0685800	Similar to ATP synthase beta chain, mitochondrial precursor (EC 3.6.3.14).	chr01	28277699	28281938	+	Biological Process: ATP catabolic process (GO:0006200), Biological Process: ATP biosynthetic process (GO:0006754), Biological Process: ATP synthesis coupled proton transport (GO:0015986), Biological Process: ATP hydrolysis coupled proton transport (GO:0015991), Biological Process: proton transport (GO:0015992), Biological Process: ATP metabolic process (GO:0046034), Cellular Component: mitochondrial proton-transporting ATP synthase complex, catalytic core F(1) (GO:0000275), Cellular Component: proton-transporting two-sector ATPase complex (GO:0016469), Cellular Component: proton-transporting two-sector ATPase complex, catalytic domain (GO:0033178), Cellular Component: proton-transporting ATP synthase complex, catalytic core F(1) (GO:0045261), Molecular Function: nucleotide binding (GO:0000166), Molecular Function: ATP binding (GO:0005524), Molecular Function: hydrogen-exporting ATPase activity, phosphorylative mechanism (GO:0008553), Molecular Function: hydrolase activity, acting on acid anhydrides, catalyzing transmembrane movement of substances (GO:0016820), Molecular Function: ATPase activity (GO:0016887), Molecular Function: nucleoside-triphosphatase activity (GO:0017111), Molecular Function: hydrogen ion transporting ATP synthase activity, rotational mechanism (GO:0046933), Molecular Function: proton-transporting ATPase activity, rotational mechanism (GO:0046961)	ATPase, F1/V1/A1 complex, alpha/beta subunit, nucleotide-binding domain (IPR000194), ATPase, F1/V1/A1 complex, alpha/beta subunit, C-terminal (IPR000793), ATPase, AAA+ type, core (IPR003593), ATPase, F1/V1/A1 complex, alpha/beta subunit, N-terminal (IPR004100), ATPase, F1 complex, beta subunit (IPR005722), ATPase, F1/A1 complex, alpha/beta subunit, N-terminal (IPR018118), ATPase, alpha/beta subunit, nucleotide-binding domain, active site (IPR020003), ATP synthase, F1 beta subunit (IPR020971), ATPase, F1 complex beta subunit/V1 complex, C-terminal (IPR024034)
1.1	Os01g0685850	Hypothetical protein.	chr01	28277798	28281870	-	NONE	NONE
1.1	Os01g0685900	Similar to 65kD microtubule associated protein.	chr01	28282813	28287061	+	NONE	Microtubule-associated protein, MAP65/ASE1-type (IPR007145)
1.1	Os01g0686000	Similar to cDNA, clone: J100026I16, full insert sequence.	chr01	28289381	28290175	+	NONE	NONE
1.1	Os01g0686100	Hypothetical conserved gene.	chr01	28295136	28299994	+	NONE	NONE
1.1	Os01g0686200	UDP-glucuronosyl/UDP-glucosyltransferase family protein.	chr01	28303270	28304839	+	Biological Process: metabolic process (GO:0008152), Molecular Function: transferase activity, transferring hexosyl groups (GO:0016758)	UDP-glucuronosyl/UDP-glucosyltransferase (IPR002213)
1.1	Os01g0686300	UDP-glucuronosyl/UDP-glucosyltransferase family protein.	chr01	28307652	28309500	+	Biological Process: metabolic process (GO:0008152), Molecular Function: transferase activity, transferring hexosyl groups (GO:0016758)	UDP-glucuronosyl/UDP-glucosyltransferase (IPR002213)
1.1	Os01g0686400	Similar to AR401.	chr01	28316497	28317263	+	NONE	NONE
1.1	Os01g0686500	Protein of unknown function DUF1618 domain containing protein.	chr01	28319268	28321083	+	NONE	Domain of unknown function DUF1618 (IPR011676)
1.1	Os01g0686600	RNA-processing protein, HAT helix domain containing protein.	chr01	28322583	28325080	+	Biological Process: RNA processing (GO:0006396), Cellular Component: intracellular (GO:0005622)	RNA-processing protein, HAT helix (IPR003107)
1.1	Os01g0686650	Hypothetical protein.	chr01	28322626	28324873	-	NONE	NONE
1.1	Os01g0686700	Similar to protein binding protein.	chr01	28325379	28327645	-	NONE	Zinc finger, RING/FYVE/PHD-type (IPR013083)
1.1	Os01g0686800	Similar to Guanine nucleotide-binding protein subunit beta-like protein A.	chr01	28330800	28333317	+	Molecular Function: protein binding (GO:0005515)	WD40 repeat (IPR001680), WD40 repeat-like-containing domain (IPR011046), WD40/YVTN repeat-like-containing domain (IPR015943), WD40-repeat-containing domain (IPR017986), WD40 repeat, conserved site (IPR019775), WD40 repeat, subgroup (IPR019781), WD40 repeat 2 (IPR019782), G-protein beta WD-40 repeat (IPR020472)
1.1	Os01g0687150	Similar to ATPUP3.	chr01	28342915	28343649	-	NONE	NONE
1.1	Os01g0687300	Conserved hypothetical protein.	chr01	28345842	28350882	+	NONE	NONE
1.1	Os01g0687400	Similar to Chitinase (EC 3.2.1.14).	chr01	28354882	28356067	-	Biological Process: carbohydrate metabolic process (GO:0005975), Molecular Function: catalytic activity (GO:0003824), Molecular Function: hydrolase activity, hydrolyzing O-glycosyl compounds (GO:0004553), Molecular Function: cation binding (GO:0043169)	Glycoside hydrolase, family 18, catalytic domain (IPR001223), Glycoside hydrolase, chitinase active site (IPR001579), Glycoside hydrolase, subgroup, catalytic domain (IPR013781), Glycoside hydrolase, superfamily (IPR017853)
1.1	Os01g0687450	Hypothetical gene.	chr01	28363993	28364628	-	NONE	NONE
1.1	Os01g0687500	Methionine tRNA Formyltransferase-like domain containing protein.	chr01	28364038	28368033	+	Biological Process: biosynthetic process (GO:0009058), Biological Process: conversion of methionyl-tRNA to N-formyl-methionyl-tRNA (GO:0071951), Molecular Function: catalytic activity (GO:0003824), Molecular Function: methionyl-tRNA formyltransferase activity (GO:0004479), Molecular Function: hydroxymethyl-, formyl- and related transferase activity (GO:0016742)	Formyl transferase, N-terminal (IPR002376), Formyl transferase, C-terminal (IPR005793), Methionyl-tRNA formyltransferase (IPR005794), Formyl transferase, C-terminal-like (IPR011034), Methionine tRNA Formyltransferase-like (IPR015518)
1.1	Os01g0687600	Similar to Arginine/serine-rich coiled coil protein 1.	chr01	28367976	28370530	-	NONE	Domain of unknown function DUF1777 (IPR013957)
1.1	Os01g0687700	Protein of unknown function DUF292, eukaryotic domain containing protein.	chr01	28370919	28374507	-	NONE	Domain of unknown function DUF292, eukaryotic (IPR005061)
1.1	Os01g0687800	FAD linked oxidase, N-terminal domain containing protein.	chr01	28376585	28379713	-	Biological Process: oxidation-reduction process (GO:0055114), Cellular Component: membrane (GO:0016020), Molecular Function: catalytic activity (GO:0003824), Molecular Function: D-arabinono-1,4-lactone oxidase activity (GO:0003885), Molecular Function: UDP-N-acetylmuramate dehydrogenase activity (GO:0008762), Molecular Function: oxidoreductase activity (GO:0016491), Molecular Function: oxidoreductase activity, acting on CH-OH group of donors (GO:0016614), Molecular Function: flavin adenine dinucleotide binding (GO:0050660)	FAD linked oxidase, N-terminal (IPR006094), D-arabinono-1,4-lactone oxidase (IPR007173), Plant-specific FAD-dependent oxidoreductase (IPR010030), FAD-binding, type 2 (IPR016166), FAD-linked oxidase, FAD-binding, subdomain 2 (IPR016168)
1.1	Os01g0687850	Conserved hypothetical protein.	chr01	28378929	28379546	+	NONE	NONE
1.1	Os01g0687900	Non-protein coding transcript.	chr01	28379739	28380296	-	NONE	NONE
1.1	Os01g0688000	Conserved hypothetical protein.	chr01	28380902	28381855	-	NONE	NONE
1.1	Os01g0688200	Similar to hydrolase, alpha/beta fold family protein.	chr01	28384023	28387157	-	NONE	Alpha/beta hydrolase fold-1 (IPR000073)
1.1	Os01g0688300	Similar to Isopentenyl transferase IPT8.	chr01	28403683	28404693	+	Biological Process: tRNA processing (GO:0008033), Molecular Function: ATP binding (GO:0005524)	tRNA isopentenyltransferase (IPR002627)
1.1	Os01g0688600	Protein of unknown function DUF1639 family protein.	chr01	28417330	28418601	-	NONE	Protein of unknown function DUF1639 (IPR012438)
1.1	Os01g0688700	Hypothetical gene.	chr01	28418679	28419047	-	NONE	NONE
1.1	Os01g0688900	Similar to HSP70B (heat shock protein 70B); ATP binding.	chr01	28425816	28427634	-	Molecular Function: ATP binding (GO:0005524)	Heat shock protein Hsp70 (IPR001023), Heat shock protein 70 (IPR013126), Heat shock protein 70, conserved site (IPR018181)
1.1	Os01g0689000	Protein of unknown function DUF1639 family protein.	chr01	28431993	28433405	+	NONE	Protein of unknown function DUF1639 (IPR012438)
1.1	Os01g0689451	Iron-binding haemerythrin RING ubiquitin ligase, Iron-binding sensor, Regulation of iron acquisition	chr01	28447888	28458977	-	Molecular Function: zinc ion binding (GO:0008270)	Haemerythrin-like (IPR012312), Zinc finger, CHY-type (IPR008913), Zinc finger, CTCHY-type (IPR017921), Zinc finger, RING/FYVE/PHD-type (IPR013083), Zinc finger, RING-type (IPR001841)
1.1	Os01g0689600	Hypothetical conserved gene.	chr01	28467690	28471172	-	NONE	NONE
1.1	Os01g0689800	Alpha/beta hydrolase fold-1 domain containing protein.	chr01	28479278	28482802	+	NONE	NONE
1.1	Os01g0689900	Protein kinase, core domain containing protein.	chr01	28482950	28496128	-	Biological Process: protein phosphorylation (GO:0006468), Molecular Function: protein kinase activity (GO:0004672), Molecular Function: protein serine/threonine kinase activity (GO:0004674), Molecular Function: ATP binding (GO:0005524), Molecular Function: transferase activity, transferring phosphorus-containing groups (GO:0016772)	Protein kinase, catalytic domain (IPR000719), Serine/threonine-protein kinase, active site (IPR008271), Protein kinase-like domain (IPR011009), Protein kinase, ATP binding site (IPR017441), Serine/threonine-protein kinase-like domain (IPR017442)
1.1	Os01g0689975	Hypothetical protein.	chr01	28483343	28488049	+	NONE	NONE
1.1	Os01g0690200	Hypothetical conserved gene.	chr01	28502293	28503364	-	NONE	NONE
1.1	Os01g0690333	Similar to Zinc finger, C3HC4 type family protein.	chr01	28504690	28509627	-	Molecular Function: protein binding (GO:0005515), Molecular Function: zinc ion binding (GO:0008270)	Zinc finger, RING-type (IPR001841), Zinc finger, RING/FYVE/PHD-type (IPR013083), Zinc finger, RING-H2-type (IPR024766)
1.1	Os01g0690600	Conserved hypothetical protein.	chr01	28513039	28517678	+	NONE	NONE
1.1	Os01g0690800	Protein kinase, core domain containing protein.	chr01	28524105	28534387	+	Biological Process: protein phosphorylation (GO:0006468), Molecular Function: protein kinase activity (GO:0004672), Molecular Function: protein serine/threonine kinase activity (GO:0004674), Molecular Function: ATP binding (GO:0005524), Molecular Function: transferase activity, transferring phosphorus-containing groups (GO:0016772)	Protein kinase, catalytic domain (IPR000719), Serine-threonine/tyrosine-protein kinase (IPR001245), Serine/threonine-protein kinase, active site (IPR008271), Protein kinase-like domain (IPR011009), Concanavalin A-like lectin/glucanase, subgroup (IPR013320), Protein kinase, ATP binding site (IPR017441)
1.1	Os01g0690900	Conserved hypothetical protein.	chr01	28526306	28526710	+	NONE	NONE
1.1	Os01g0691000	Similar to Acidic endochitinase SE2 precursor (EC 3.2.1.14).	chr01	28534821	28536497	+	Biological Process: carbohydrate metabolic process (GO:0005975), Molecular Function: catalytic activity (GO:0003824), Molecular Function: hydrolase activity, hydrolyzing O-glycosyl compounds (GO:0004553), Molecular Function: cation binding (GO:0043169)	Glycoside hydrolase, family 18, catalytic domain (IPR001223), Glycoside hydrolase, chitinase active site (IPR001579), Glycoside hydrolase, subgroup, catalytic domain (IPR013781), Glycoside hydrolase, superfamily (IPR017853)
1.1	Os01g0691050	Protein kinase, catalytic domain domain containing protein.	chr01	28536737	28537615	+	Biological Process: protein phosphorylation (GO:0006468), Molecular Function: protein kinase activity (GO:0004672), Molecular Function: protein serine/threonine kinase activity (GO:0004674), Molecular Function: protein tyrosine kinase activity (GO:0004713), Molecular Function: ATP binding (GO:0005524), Molecular Function: transferase activity, transferring phosphorus-containing groups (GO:0016772)	Protein kinase, catalytic domain (IPR000719), Serine-threonine/tyrosine-protein kinase (IPR001245), Serine/threonine-protein kinase, catalytic domain (IPR002290), Protein kinase-like domain (IPR011009), Protein kinase, ATP binding site (IPR017441), Tyrosine-protein kinase, catalytic domain (IPR020635)
1.1	Os01g0691100	Plant lipid transfer protein/seed storage/trypsin-alpha amylase inhibitor domain containing protein.	chr01	28537896	28538617	-	Biological Process: lipid transport (GO:0006869)	Plant lipid transfer protein/seed storage/trypsin-alpha amylase inhibitor (IPR003612), Plant lipid transfer protein/hydrophobic protein, helical domain (IPR013770), Bifunctional inhibitor/plant lipid transfer protein/seed storage (IPR016140)
1.1	Os01g0691200	Hypothetical protein.	chr01	28538115	28539701	+	NONE	NONE
1.1	Os01g0691300	Plant lipid transfer protein and hydrophobic protein, helical domain containing protein.	chr01	28538881	28539369	-	Biological Process: lipid transport (GO:0006869)	Plant lipid transfer protein/seed storage/trypsin-alpha amylase inhibitor (IPR003612), Plant lipid transfer protein/hydrophobic protein, helical domain (IPR013770), Bifunctional inhibitor/plant lipid transfer protein/seed storage (IPR016140)
1.1	Os01g0691400	Similar to seed maturation protein.	chr01	28539955	28541359	+	Cellular Component: endoplasmic reticulum (GO:0005783)	Reticulon (IPR003388)
1.1	Os01g0691500	Cytidylyltransferase domain containing protein.	chr01	28541558	28545424	-	Biological Process: biosynthetic process (GO:0009058), Molecular Function: nucleotidyltransferase activity (GO:0016779)	Cytidylyltransferase (IPR004820), Rossmann-like alpha/beta/alpha sandwich fold (IPR014729)
1.1	Os01g0691600	Similar to DNA repair helicase XPB2 (EC 3.6.1.-) (XPB homolog 2) (ERCC3 homolog 2) (RAD25 homolog 2) (AtXPB2).	chr01	28545585	28553746	+	Biological Process: nucleotide-excision repair (GO:0006289), Molecular Function: DNA binding (GO:0003677), Molecular Function: ATP-dependent DNA helicase activity (GO:0004003), Molecular Function: ATP binding (GO:0005524), Molecular Function: hydrolase activity (GO:0016787)	Xeroderma pigmentosum group B protein (XP-B) (IPR001161), Helicase/UvrB domain (IPR006935), DEAD-like helicase (IPR014001)
1.1	Os01g0691700	Similar to Serine/threonine protein phosphatase 2A.	chr01	28555960	28560504	+	Molecular Function: hydrolase activity (GO:0016787)	Metallophosphoesterase domain (IPR004843), Serine/threonine-specific protein phosphatase/bis(5-nucleosyl)-tetraphosphatase (IPR006186)
1.1	Os01g0692000	Similar to Glutathione S-transferase GSTU6.	chr01	28566638	28567684	-	NONE	Glutathione S-transferase, C-terminal (IPR004046), Glutathione S-transferase, C-terminal-like (IPR010987), Glutathione S-transferase/chloride channel, C-terminal (IPR017933)
1.1	Os01g0692050	Conserved hypothetical protein.	chr01	28568799	28569539	+	NONE	NONE
1.1	Os01g0692100	Glutathione S-transferase, C-terminal-like domain containing protein.	chr01	28568839	28569792	-	Molecular Function: protein binding (GO:0005515)	Glutathione S-transferase, N-terminal (IPR004045), Glutathione S-transferase, C-terminal (IPR004046), Glutathione S-transferase, C-terminal-like (IPR010987), Thioredoxin-like fold (IPR012336), Glutathione S-transferase/chloride channel, C-terminal (IPR017933)
1.1	Os01g0692200	Conserved hypothetical protein.	chr01	28572037	28572921	+	NONE	NONE
1.1	Os01g0692300	Protein of unknown function DUF827, plant domain containing protein.	chr01	28573135	28575675	+	NONE	Protein of unknown function DUF827, plant (IPR008545)
1.1	Os01g0692400	Conserved hypothetical protein.	chr01	28575815	28576674	-	NONE	NONE
1.1	Os01g0692500	Hypothetical protein.	chr01	28578164	28582752	-	NONE	NONE
1.1	Os01g0692600	Uncharacterised conserved protein UCP031088, alpha/beta hydrolase, At1g15070 domain containing protein.	chr01	28578167	28582863	+	NONE	Uncharacterised conserved protein UCP031088, alpha/beta hydrolase, At1g15070 (IPR016969)
1.1	Os01g0692700	Similar to Protein binding protein.	chr01	28583152	28586500	-	NONE	NONE
1.1	Os01g0693100	Conserved hypothetical protein.	chr01	28599291	28600408	+	NONE	NONE
1.1	Os01g0693300	Similar to Lipid phosphate phosphatase 2 (EC 3.1.3.-) (AtLPP2) (Phosphatidic acid phosphatase 2) (AtPAP2) (Prenyl diphosphate phosphatase).	chr01	28605063	28608212	+	Cellular Component: membrane (GO:0016020), Molecular Function: catalytic activity (GO:0003824)	Phosphatidic acid phosphatase type 2/haloperoxidase (IPR000326), Phosphatidic acid phosphatase/chloroperoxidase, N-terminal (IPR016118)
1.1	Os01g0693400	Pathogenesis-related transcriptional factor and ERF, DNA-binding domain containing protein.	chr01	28619585	28621117	-	Biological Process: regulation of transcription, DNA-dependent (GO:0006355), Molecular Function: DNA binding (GO:0003677), Molecular Function: sequence-specific DNA binding transcription factor activity (GO:0003700)	Pathogenesis-related transcriptional factor/ERF, DNA-binding (IPR001471), Transcriptional factor B3 (IPR003340), DNA-binding pseudobarrel domain (IPR015300), DNA-binding, integrase-type (IPR016177)
1.1	Os01g0693466	Hypothetical gene.	chr01	28625335	28625865	+	NONE	NONE
1.1	Os01g0693532	Conserved hypothetical protein.	chr01	28635386	28638647	-	NONE	NONE
1.1	Os01g0693700	Similar to Nitrate reductase [NAD(P)H].	chr01	28651357	28651761	-	NONE	NONE
1.1	Os01g0693800	Similar to Threonine synthase, chloroplast precursor (EC 4.2.3.1) (TS).	chr01	28654048	28655948	-	Biological Process: cellular amino acid metabolic process (GO:0006520), Biological Process: metabolic process (GO:0008152), Biological Process: threonine biosynthetic process (GO:0009088), Molecular Function: catalytic activity (GO:0003824), Molecular Function: threonine synthase activity (GO:0004795), Molecular Function: pyridoxal phosphate binding (GO:0030170)	Serine/threonine dehydratase, pyridoxal-phosphate-binding site (IPR000634), Pyridoxal phosphate-dependent enzyme, beta subunit (IPR001926), Threonine synthase (IPR004450)
1.1	Os01g0693900	Peptidyl-tRNA hydrolase family protein.	chr01	28657603	28660474	-	Molecular Function: aminoacyl-tRNA hydrolase activity (GO:0004045)	Peptidyl-tRNA hydrolase (IPR001328), Peptidyl-tRNA hydrolase, conserved site (IPR018171)
1.1	Os01g0694000	Protein kinase, core domain containing protein.	chr01	28666309	28668105	+	Biological Process: protein phosphorylation (GO:0006468), Molecular Function: protein kinase activity (GO:0004672), Molecular Function: protein serine/threonine kinase activity (GO:0004674), Molecular Function: protein binding (GO:0005515), Molecular Function: ATP binding (GO:0005524), Molecular Function: transferase activity, transferring phosphorus-containing groups (GO:0016772)	Protein kinase, catalytic domain (IPR000719), Serine-threonine/tyrosine-protein kinase (IPR001245), Leucine-rich repeat (IPR001611), Serine/threonine-protein kinase, active site (IPR008271), Protein kinase-like domain (IPR011009), Concanavalin A-like lectin/glucanase, subgroup (IPR013320), Protein kinase, ATP binding site (IPR017441)
1.1	Os01g0694050	Hypothetical gene.	chr01	28669548	28672188	-	NONE	NONE
1.1	Os01g0694100	Leucine-rich repeat domain containing protein.	chr01	28669652	28673566	+	Molecular Function: protein binding (GO:0005515)	Leucine-rich repeat (IPR001611), Leucine-rich repeat, typical subtype (IPR003591), Leucine-rich repeat-containing N-terminal, type 2 (IPR013210)
1.1	Os01g0694200	Conserved hypothetical protein.	chr01	28675518	28680153	-	NONE	NONE
1.1	Os01g0694300	Similar to T17H3.9.	chr01	28683874	28686338	-	NONE	Symplekin tight junction protein C-terminal (IPR022075)
1.1	Os01g0694400	Conserved hypothetical protein.	chr01	28697443	28698627	-	NONE	NONE
1.1	Os01g0694500	Hypothetical protein.	chr01	28708990	28710370	-	NONE	NONE
1.1	Os01g0694800	Conserved hypothetical protein.	chr01	28726589	28727227	-	NONE	NONE
1.1	Os01g0694900	Epsin-like, N-terminal domain containing protein.	chr01	28729121	28735042	+	Biological Process: clathrin coat assembly (GO:0048268), Cellular Component: clathrin coat (GO:0030118), Molecular Function: phospholipid binding (GO:0005543), Molecular Function: 1-phosphatidylinositol binding (GO:0005545), Molecular Function: clathrin binding (GO:0030276)	ENTH/VHS (IPR008942), ANTH (IPR011417), Epsin-like, N-terminal (IPR013809), Clathrin adaptor, phosphoinositide-binding, GAT-like (IPR014712)
1.1	Os01g0695100	Similar to Phosphoethanolamine N-methyltransferase.	chr01	28739988	28744712	+	NONE	NONE
1.1	Os01g0695150	Non-protein coding transcript.	chr01	28741829	28744493	-	NONE	NONE
1.1	Os01g0695200	Protein of unknown function DUF266, plant family protein.	chr01	28746556	28751345	+	Cellular Component: membrane (GO:0016020), Molecular Function: acetylglucosaminyltransferase activity (GO:0008375)	Glycosyl transferase, family 14 (IPR003406)
1.1	Os01g0695300	Similar to Farnesyl pyrophosphate synthetase (FPP synthetase) (FPS) (Farnesyl diphosphate synthetase) [Includes: Dimethylallyltranstransferase (EC 2.5.1.1); Geranyltranstransferase (EC 2.5.1.10)].	chr01	28752172	28755024	-	Biological Process: isoprenoid biosynthetic process (GO:0008299)	Polyprenyl synthetase (IPR000092), Terpenoid synthase (IPR008949)
1.1	Os01g0695600	Pyridoxal phosphate-dependent enzyme, beta subunit domain containing protein.	chr01	28756464	28759291	-	Biological Process: metabolic process (GO:0008152), Molecular Function: catalytic activity (GO:0003824), Molecular Function: pyridoxal phosphate binding (GO:0030170)	Pyridoxal phosphate-dependent enzyme, beta subunit (IPR001926)
1.1	Os01g0695700	Similar to MDR-like ABC transporter.	chr01	28768976	28780102	+	Biological Process: transport (GO:0006810), Biological Process: transmembrane transport (GO:0055085), Cellular Component: integral to membrane (GO:0016021), Molecular Function: nucleotide binding (GO:0000166), Molecular Function: ATP binding (GO:0005524), Molecular Function: ATPase activity (GO:0016887), Molecular Function: nucleoside-triphosphatase activity (GO:0017111), Molecular Function: ATPase activity, coupled to transmembrane movement of substances (GO:0042626)	ABC transporter, transmembrane domain (IPR001140), ABC transporter-like (IPR003439), ATPase, AAA+ type, core (IPR003593), ABC transporter, transmembrane domain, type 1 (IPR011527), ABC transporter, conserved site (IPR017871), ABC transporter, integral membrane type 1 (IPR017940)
1.1	Os01g0695625	Hypothetical protein.	chr01	28769003	28774443	-	NONE	NONE
1.1	Os01g0695800	Similar to MDR-like ABC transporter.	chr01	28786544	28787701	-	Molecular Function: nucleotide binding (GO:0000166), Molecular Function: ATP binding (GO:0005524), Molecular Function: ATPase activity (GO:0016887), Molecular Function: nucleoside-triphosphatase activity (GO:0017111)	ABC transporter-like (IPR003439), ATPase, AAA+ type, core (IPR003593), ABC transporter, conserved site (IPR017871)
1.1	Os01g0695900	OSMYB4.	chr01	28796526	28797649	+	Biological Process: regulation of transcription, DNA-dependent (GO:0006355), Molecular Function: DNA binding (GO:0003677), Molecular Function: protein binding (GO:0005515)	SANT domain, DNA binding (IPR001005), Homeodomain-like (IPR009057), Homeodomain-related (IPR012287), Myb, DNA-binding (IPR014778), Myb transcription factor (IPR015495), Transcription regulator HTH, Myb-type, DNA-binding (IPR017930)
1.1	Os01g0696000	Similar to Calcium-activated outward-rectifying potassium channel 1 (AtKCO1).	chr01	28798880	28801271	+	NONE	NONE
1.1	Os01g0696100	Similar to outward rectifying potassium channel.	chr01	28801026	28802680	-	Biological Process: potassium ion transmembrane transport (GO:0071805), Cellular Component: membrane (GO:0016020), Molecular Function: potassium channel activity (GO:0005267)	Potassium channel, two pore (IPR003280), Ion transport 2 (IPR013099)
1.1	Os01g0696500	Conserved hypothetical protein.	chr01	28823442	28824184	-	NONE	NONE
1.1	Os01g0696600	Similar to MDR-like ABC transporter.	chr01	28825692	28826250	+	NONE	NONE
1.1	Os01g0696701	Hypothetical protein.	chr01	28825757	28828085	-	NONE	NONE
1.1	Os01g0696800	Peptidase A1 domain containing protein.	chr01	28835243	28836884	+	Biological Process: proteolysis (GO:0006508), Molecular Function: aspartic-type endopeptidase activity (GO:0004190)	Peptidase A1 (IPR001461), Peptidase aspartic, catalytic (IPR009007), Peptidase aspartic (IPR021109)
1.1	Os01g0697100	UDP-glucuronosyl/UDP-glucosyltransferase family protein.	chr01	28847995	28849719	-	Biological Process: metabolic process (GO:0008152), Biological Process: methylation (GO:0032259), Molecular Function: nucleic acid binding (GO:0003676), Molecular Function: methyltransferase activity (GO:0008168), Molecular Function: transferase activity, transferring hexosyl groups (GO:0016758)	DNA methylase, N-6 adenine-specific, conserved site (IPR002052), UDP-glucuronosyl/UDP-glucosyltransferase (IPR002213)
1.1	Os01g0697250	Similar to OSIGBa0132O24.2 protein.	chr01	28854747	28855282	-	NONE	NONE
1.1	Os01g0697400	Conserved hypothetical protein.	chr01	28870424	28872556	-	NONE	NONE
1.1	Os01g0697700	Conserved hypothetical protein.	chr01	28874539	28875033	-	NONE	NONE
1.1	Os01g0698000	Conserved hypothetical protein.	chr01	28881515	28882954	-	NONE	NONE
1.1	Os01g0698100	SWAP/Surp domain containing protein.	chr01	28885452	28890777	+	Biological Process: RNA processing (GO:0006396), Molecular Function: RNA binding (GO:0003723)	SWAP/Surp (IPR000061), Splicing factor, suppressor of white apricot (IPR019147)
1.1	Os01g0698150	Non-protein coding transcript.	chr01	28890176	28890710	-	NONE	NONE
1.1	Os01g0698200	Similar to strictosidine synthase 1.	chr01	28891193	28892278	-	Biological Process: biosynthetic process (GO:0009058), Molecular Function: strictosidine synthase activity (GO:0016844)	Six-bladed beta-propeller, TolB-like (IPR011042), Strictosidine synthase, conserved region (IPR018119)
1.1	Os01g0698300	Zinc finger, BED-type predicted domain containing protein.	chr01	28892894	28897236	+	Molecular Function: nucleic acid binding (GO:0003676), Molecular Function: DNA binding (GO:0003677), Molecular Function: protein dimerization activity (GO:0046983)	Zinc finger, BED-type predicted (IPR003656), HAT dimerisation (IPR008906), Ribonuclease H-like (IPR012337)
1.1	Os01g0698500	Non-protein coding transcript.	chr01	28900223	28903951	-	NONE	NONE
1.1	Os01g0698800	Conserved hypothetical protein.	chr01	28910215	28911081	-	NONE	NONE
1.1	Os01g0698900	Similar to nascent polypeptide-associated complex alpha subunit-like protein.	chr01	28914457	28915902	+	NONE	Nascent polypeptide-associated complex NAC (IPR002715)
1.1	Os01g0699100	Serine/threonine protein kinase domain containing protein.	chr01	28921498	28922922	+	Biological Process: protein phosphorylation (GO:0006468), Molecular Function: protein kinase activity (GO:0004672), Molecular Function: protein serine/threonine kinase activity (GO:0004674), Molecular Function: protein tyrosine kinase activity (GO:0004713), Molecular Function: ATP binding (GO:0005524), Molecular Function: transferase activity, transferring phosphorus-containing groups (GO:0016772)	Protein kinase, catalytic domain (IPR000719), Serine/threonine-protein kinase, catalytic domain (IPR002290), Serine/threonine-protein kinase, active site (IPR008271), Protein kinase-like domain (IPR011009), Protein kinase, ATP binding site (IPR017441), Serine/threonine-protein kinase-like domain (IPR017442), Tyrosine-protein kinase, catalytic domain (IPR020635)
1.1	Os01g0699400	Serine/threonine protein kinase domain containing protein.	chr01	28933836	28935191	+	Biological Process: protein phosphorylation (GO:0006468), Molecular Function: protein kinase activity (GO:0004672), Molecular Function: protein serine/threonine kinase activity (GO:0004674), Molecular Function: protein tyrosine kinase activity (GO:0004713), Molecular Function: ATP binding (GO:0005524), Molecular Function: transferase activity, transferring phosphorus-containing groups (GO:0016772)	Protein kinase, catalytic domain (IPR000719), Serine/threonine-protein kinase, catalytic domain (IPR002290), Serine/threonine-protein kinase, active site (IPR008271), Protein kinase-like domain (IPR011009), Protein kinase, ATP binding site (IPR017441), Serine/threonine-protein kinase-like domain (IPR017442), Tyrosine-protein kinase, catalytic domain (IPR020635)
1.1	Os01g0699450	Hypothetical protein.	chr01	28939652	28940925	+	NONE	NONE
1.1	Os01g0699500	Serine/threonine protein kinase domain containing protein.	chr01	28939657	28941009	-	Biological Process: protein phosphorylation (GO:0006468), Molecular Function: protein kinase activity (GO:0004672), Molecular Function: protein serine/threonine kinase activity (GO:0004674), Molecular Function: protein tyrosine kinase activity (GO:0004713), Molecular Function: ATP binding (GO:0005524), Molecular Function: transferase activity, transferring phosphorus-containing groups (GO:0016772)	Protein kinase, catalytic domain (IPR000719), Serine/threonine-protein kinase, catalytic domain (IPR002290), Serine/threonine-protein kinase, active site (IPR008271), Protein kinase-like domain (IPR011009), Protein kinase, ATP binding site (IPR017441), Serine/threonine-protein kinase-like domain (IPR017442), Tyrosine-protein kinase, catalytic domain (IPR020635)
1.1	Os01g0699600	Mitogen-activated protein kinase kinase kinase (MAPKKK), Negative regulation of seed dormancy	chr01	28946550	28948064	-	Biological Process: protein phosphorylation (GO:0006468), Molecular Function: protein kinase activity (GO:0004672), Molecular Function: ATP binding (GO:0005524)	Protein kinase-like domain superfamily (IPR011009), Protein kinase domain (IPR000719), Protein kinase, ATP binding site (IPR017441), Serine/threonine-protein kinase, active site (IPR008271)
1.1	Os01g0699900	Similar to Plasma membrane associated protein-like.	chr01	28955683	28957013	+	NONE	AWPM-19-like (IPR008390)
1.1	Os01g0699950	Hypothetical gene.	chr01	28964966	28968109	-	NONE	NONE
1.1	Os01g0700000	Conserved hypothetical protein.	chr01	28970632	28974258	+	NONE	NONE
1.1	Os01g0700100	MtN3 and saliva related transmembrane protein family protein.	chr01	28975565	28977344	+	Cellular Component: integral to membrane (GO:0016021)	RAG1-activating protein-1-related (IPR004316)
1.1	Os01g0700200	Similar to Chromosome condensation regulator protein (Fragment).	chr01	28978119	28983863	+	Molecular Function: protein binding (GO:0005515), Molecular Function: metal ion binding (GO:0046872)	Zinc finger, FYVE-type (IPR000306), Regulator of chromosome condensation, RCC1 (IPR000408), Pleckstrin homology domain (IPR001849), Regulator of chromosome condensation/beta-lactamase-inhibitor protein II (IPR009091), Zinc finger, FYVE/PHD-type (IPR011011), Pleckstrin homology-type (IPR011993), Zinc finger, RING/FYVE/PHD-type (IPR013083), Brevis radix-like domain (IPR013591), Zinc finger, FYVE-related (IPR017455)
1.1	Os01g0700300	Similar to JMT.	chr01	28984499	28986016	-	Molecular Function: methyltransferase activity (GO:0008168)	SAM dependent carboxyl methyltransferase (IPR005299)
1.1	Os01g0700400	Hypothetical protein.	chr01	28991293	28992844	-	NONE	NONE
1.1	Os01g0700500	Similar to Flavonoid 3-monooxygenase.	chr01	28991472	28993283	+	Biological Process: oxidation-reduction process (GO:0055114), Molecular Function: iron ion binding (GO:0005506), Molecular Function: electron carrier activity (GO:0009055), Molecular Function: oxidoreductase activity, acting on paired donors, with incorporation or reduction of molecular oxygen (GO:0016705), Molecular Function: heme binding (GO:0020037)	Cytochrome P450 (IPR001128), Cytochrome P450, E-class, group I (IPR002401), Cytochrome P450, conserved site (IPR017972)
1.1	Os01g0700900	Similar to Cytochrome P450 monooxygenase.	chr01	29020797	29025975	+	Biological Process: oxidation-reduction process (GO:0055114), Molecular Function: iron ion binding (GO:0005506), Molecular Function: electron carrier activity (GO:0009055), Molecular Function: oxidoreductase activity, acting on paired donors, with incorporation or reduction of molecular oxygen (GO:0016705), Molecular Function: heme binding (GO:0020037)	Cytochrome P450 (IPR001128), Cytochrome P450, E-class, group I (IPR002401)
1.1	Os01g0701100	Hypothetical protein.	chr01	29020887	29025817	-	NONE	NONE
1.1	Os01g0701400	Cytochrome P450 family member, Homolog of Arabidopsis MORE AXILLARY GROWTH 1 (MAX1), Strigolactone biosynthesis	chr01	29036327	29041621	+	Biological Process: oxidation-reduction process (GO:0055114), Molecular Function: iron ion binding (GO:0005506), Molecular Function: oxidoreductase activity, acting on paired donors, with incorporation or reduction of molecular oxygen (GO:0016705), Molecular Function: heme binding (GO:0020037)	Cytochrome P450 superfamily (IPR036396), Cytochrome P450 (IPR001128), Cytochrome P450, E-class, group I (IPR002401), Cytochrome P450, conserved site (IPR017972)
1.1	Os01g0701350	Hypothetical protein.	chr01	29036414	29041387	-	NONE	NONE
1.1	Os01g0701500	Cytochrome P450 family member, Homolog of Arabidopsis MORE AXILLARY GROWTH 1 (MAX1), Functionally incomplete P450 protein as a result of a premature stop codon	chr01	29045049	29047994	+	Biological Process: oxidation-reduction process (GO:0055114), Molecular Function: iron ion binding (GO:0005506), Molecular Function: oxidoreductase activity, acting on paired donors, with incorporation or reduction of molecular oxygen (GO:0016705), Molecular Function: heme binding (GO:0020037)	Cytochrome P450 superfamily (IPR036396), Cytochrome P450 (IPR001128), Cytochrome P450, E-class, group I (IPR002401), Cytochrome P450, conserved site (IPR017972)
1.1	Os01g0701600	Hypothetical protein.	chr01	29045089	29048048	-	NONE	NONE
1.1	Os01g0701700	SAM dependent carboxyl methyltransferase family protein.	chr01	29050777	29053445	-	Molecular Function: methyltransferase activity (GO:0008168)	SAM dependent carboxyl methyltransferase (IPR005299)
1.1	Os01g0701900	Similar to Phosphatidylinositol transfer-like protein III.	chr01	29067275	29072196	-	NONE	Cellular retinaldehyde-binding/triple function, C-terminal (IPR001251), Cellular retinaldehyde-binding/triple function, N-terminal (IPR008273), Phosphatidylinositol transfer protein-like, N-terminal (IPR011074)
1.1	Os01g0702000	Protein of unknown function DUF151 domain containing protein.	chr01	29072787	29076338	-	NONE	Domain of unknown function DUF151 (IPR003729)
1.1	Os01g0702300	Peptidase S8/S53, subtilisin/kexin/sedolisin domain containing protein.	chr01	29105137	29108734	+	Biological Process: proteolysis (GO:0006508), Molecular Function: serine-type endopeptidase activity (GO:0004252)	Peptidase S8/S53, subtilisin/kexin/sedolisin (IPR000209), Protease-associated domain, PA (IPR003137), Peptidase S8, subtilisin-related (IPR015500), Peptidase S8, subtilisin, Ser-active site (IPR023828)
1.1	Os01g0702400	WD40/YVTN repeat-like domain containing protein.	chr01	29109936	29119338	+	Molecular Function: protein binding (GO:0005515)	WD40 repeat (IPR001680), WD40 repeat-like-containing domain (IPR011046), WD40/YVTN repeat-like-containing domain (IPR015943), WD40 repeat, subgroup (IPR019781), Transcription factor IIIC, 90kDa subunit, N-terminal (IPR024761)
1.1	Os01g0702450	Similar to Chaperone protein dnaJ 10.	chr01	29119776	29123056	+	Biological Process: protein folding (GO:0006457), Molecular Function: heat shock protein binding (GO:0031072), Molecular Function: unfolded protein binding (GO:0051082)	Heat shock protein DnaJ, N-terminal (IPR001623), Heat shock protein DnaJ (IPR003095), Heat shock protein DnaJ, conserved site (IPR018253)
1.1	Os01g0702500	Similar to Dehydrin Rab25.	chr01	29123535	29124590	+	Biological Process: response to stress (GO:0006950), Biological Process: response to water (GO:0009415)	Dehydrin (IPR000167)
1.1	Os01g0702700	Similar to Transcription factor MYB86 (Myb-related protein 86) (AtMYB86) (Myb homolog 4) (AtMyb4).	chr01	29132173	29133909	-	Biological Process: regulation of transcription, DNA-dependent (GO:0006355), Molecular Function: DNA binding (GO:0003677), Molecular Function: protein binding (GO:0005515)	SANT domain, DNA binding (IPR001005), Homeodomain-like (IPR009057), Homeodomain-related (IPR012287), Myb, DNA-binding (IPR014778), Myb transcription factor (IPR015495), Transcription regulator HTH, Myb-type, DNA-binding (IPR017930)
1.1	Os01g0702900	Similar to Sucrose-phosphate synthase (EC 2.4.1.14).	chr01	29146688	29148255	-	Biological Process: transcription, DNA-dependent (GO:0006351), Molecular Function: polynucleotide adenylyltransferase activity (GO:0004652)	Poly(A) polymerase, central domain (IPR007012)
1.1	Os01g0703000	Similar to Poly(A) polymerase gamma (EC 2.7.7.19) (PAP gamma) (Polynucleotide adenylyltransferase gamma) (SRP RNA 3' adenylating enzyme).	chr01	29146837	29148391	+	NONE	NONE
1.1	Os01g0703300	Zinc finger, RING/FYVE/PHD-type domain containing protein.	chr01	29152729	29154822	+	Molecular Function: protein binding (GO:0005515), Molecular Function: zinc ion binding (GO:0008270)	Zinc finger, RING-type (IPR001841), Zinc finger, RING/FYVE/PHD-type (IPR013083), Zinc finger, RING-H2-type (IPR024766)
1.1	Os01g0703400	Similar to Farnesyl pyrophosphate synthetase (FPP synthetase) (FPS) (Farnesyl diphosphate synthetase) [Includes: Dimethylallyltranstransferase (EC 2.5.1.1); Geranyltranstransferase (EC 2.5.1.10)].	chr01	29158306	29162547	+	Biological Process: isoprenoid biosynthetic process (GO:0008299)	Polyprenyl synthetase (IPR000092), Terpenoid synthase (IPR008949)
1.1	Os01g0703600	Clathrin-associated adaptor protein complex 1 medium subunit mu1 (AP1M1), Regulation of vesicular trafficking, Disease resistance	chr01	29166421	29170361	+	Biological Process: transport (GO:0006810), Biological Process: intracellular protein transport (GO:0006886), Biological Process: vesicle-mediated transport (GO:0016192), Cellular Component: clathrin adaptor complex (GO:0030131), Molecular Function: protein binding (GO:0005515)	Clathrin adaptor, mu subunit (IPR001392), Clathrin adaptor, mu subunit, C-terminal (IPR008968), Longin-like (IPR011012), Clathrin adaptor, mu subunit, conserved site (IPR018240), AP complex, mu/sigma subunit (IPR022775)
1.1	Os01g0703800	Hypothetical protein.	chr01	29166444	29170265	-	NONE	NONE
1.1	Os01g0704000	Pectinesterase inhibitor domain containing protein.	chr01	29183845	29184972	-	Molecular Function: enzyme inhibitor activity (GO:0004857), Molecular Function: pectinesterase activity (GO:0030599)	Pectinesterase inhibitor (IPR006501)
1.1	Os01g0704100	Nitrate transporter, Nitrate transport	chr01	29188850	29190936	+	Biological Process: transmembrane transport (GO:0055085), Cellular Component: integral component of membrane (GO:0016021)	Major facilitator superfamily (IPR011701), Major facilitator superfamily domain, general substrate transporter (IPR016196)
1.1	Os01g0704200	Similar to predicted protein.	chr01	29191992	29194734	+	NONE	NONE
1.1	Os01g0704250	Non-protein coding transcript.	chr01	29196123	29197064	-	NONE	NONE
1.1	Os01g0704300	Conserved hypothetical protein.	chr01	29202204	29203802	-	NONE	NONE
1.1	Os01g0704400	Conserved hypothetical protein.	chr01	29206326	29209606	-	NONE	NONE
1.1	Os01g0704700	Similar to Chloride channel protein CLC-f (AtCLC-f). Splice isoform 2.	chr01	29216948	29221583	+	Biological Process: chloride transport (GO:0006821), Biological Process: transmembrane transport (GO:0055085), Cellular Component: membrane (GO:0016020), Molecular Function: ion channel activity (GO:0005216), Molecular Function: voltage-gated chloride channel activity (GO:0005247)	Chloride channel, voltage gated (IPR001807), Chloride channel, core (IPR014743)
1.1	Os01g0705000	Hypothetical conserved gene.	chr01	29230315	29231441	+	NONE	NONE
1.1	Os01g0705100	Similar to Germin-like protein.	chr01	29231900	29232574	+	Cellular Component: apoplast (GO:0048046), Molecular Function: manganese ion binding (GO:0030145), Molecular Function: nutrient reservoir activity (GO:0045735)	Germin (IPR001929), Cupin 1 (IPR006045), Cupin, RmlC-type (IPR011051), RmlC-like jelly roll fold (IPR014710), Germin, manganese binding site (IPR019780)
1.1	Os01g0705200	Late embryogenesis abundant protein repeat containing protein.	chr01	29233040	29234256	-	NONE	Late embryogenesis abundant protein, LEA-3 (IPR004238)
1.1	Os01g0705300	Similar to PDE225/PTAC7.	chr01	29240068	29246825	-	NONE	NONE
1.1	Os01g0705400	Hypothetical conserved gene.	chr01	29242883	29243890	+	NONE	NONE
1.1	Os01g0705500	Similar to fiber protein Fb11.	chr01	29247022	29250112	+	NONE	NONE
1.1	Os01g0705700	Similar to Transcription factor ICE1 (Inducer of CBF expression 1) (Basic helix- loop-helix protein 116) (bHLH116) (AtbHLH116).	chr01	29271158	29273175	+	NONE	Helix-loop-helix DNA-binding (IPR011598)
1.1	Os01g0705750	Hypothetical protein.	chr01	29271397	29272886	-	NONE	NONE
1.1	Os01g0705800	Conserved hypothetical protein.	chr01	29277360	29277866	-	NONE	NONE
1.1	Os01g0706000	Similar to RNA polymerase II transcriptional coactivator KELP.	chr01	29280126	29282898	-	Biological Process: regulation of transcription, DNA-dependent (GO:0006355), Molecular Function: DNA binding (GO:0003677), Molecular Function: transcription coactivator activity (GO:0003713), Molecular Function: binding (GO:0005488)	Transcriptional coactivator p15 (IPR003173), ssDNA-binding transcriptional regulator (IPR009044), DEK, C-terminal (IPR014876), RNA polymerase II transcriptional coactivator KELP (IPR017415)
1.1	Os01g0706100	Conserved hypothetical protein.	chr01	29285414	29288695	+	NONE	NONE
1.1	Os01g0706200	Cullin, N-terminal domain containing protein.	chr01	29290139	29295684	+	Biological Process: ubiquitin-dependent protein catabolic process (GO:0006511), Cellular Component: cullin-RING ubiquitin ligase complex (GO:0031461), Molecular Function: ubiquitin protein ligase binding (GO:0031625)	Cullin, N-terminal (IPR001373), Cullin repeat-like-containing domain (IPR016159)
1.1	Os01g0706266	Conserved hypothetical protein.	chr01	29298041	29299496	+	NONE	NONE
1.1	Os01g0706332	Hypothetical protein.	chr01	29298120	29299495	-	NONE	NONE
1.1	Os01g0706400	Protein of unknown function DUF292, eukaryotic domain containing protein.	chr01	29306448	29312511	+	NONE	Domain of unknown function DUF292, eukaryotic (IPR005061)
1.1	Os01g0706500	Ribosomal protein L28e domain containing protein.	chr01	29314194	29316850	+	Biological Process: translation (GO:0006412), Cellular Component: intracellular (GO:0005622), Cellular Component: ribosome (GO:0005840), Molecular Function: structural constituent of ribosome (GO:0003735)	Ribosomal protein L28e (IPR002672)
1.1	Os01g0706600	Conserved hypothetical protein.	chr01	29317540	29318156	+	NONE	NONE
1.1	Os01g0706700	Protein of unknown function DUF590 family protein.	chr01	29318195	29322559	-	NONE	Anoctamin/TMEM 16 (IPR007632)
1.1	Os01g0706800	Similar to agglutinin.	chr01	29323176	29323982	-	NONE	Mannose-binding lectin (IPR001229)
1.1	Os01g0706850	Non-protein coding transcript.	chr01	29326816	29327360	+	NONE	NONE
1.1	Os01g0706900	Similar to Auxin amidohydrolase.	chr01	29327583	29334792	-	Biological Process: metabolic process (GO:0008152), Molecular Function: hydrolase activity (GO:0016787)	Peptidase M20 (IPR002933), Peptidase M20, dimerisation (IPR011650), Amidohydrolase (IPR017439)
1.1	Os01g0707300	Similar to Vesicle transport v-SNARE 13 (AtVTI13) (Vesicle transport v-SNARE protein VTI13) (Vesicle soluble NSF attachment protein receptor 13).	chr01	29364593	29367878	+	Biological Process: intracellular protein transport (GO:0006886), Biological Process: vesicle-mediated transport (GO:0016192), Cellular Component: membrane (GO:0016020)	Vesicle transport v-SNARE, N-terminal (IPR007705), t-SNARE (IPR010989)
1.1	Os01g0707500	Similar to Transcription factor LAX PANICLE.	chr01	29382708	29385646	-	NONE	Helix-loop-helix DNA-binding (IPR011598)
1.2	Os01g0819900	Armadillo-like helical domain containing protein.	chr01	34949168	34959353	-	Biological Process: protein phosphorylation (GO:0006468), Molecular Function: protein kinase activity (GO:0004672), Molecular Function: binding (GO:0005488), Molecular Function: ATP binding (GO:0005524), Molecular Function: transferase activity, transferring phosphorus-containing groups (GO:0016772)	Protein kinase, catalytic domain (IPR000719), Protein kinase-like domain (IPR011009), Armadillo-like helical (IPR011989), Armadillo-type fold (IPR016024), Serine/threonine-protein kinase-like domain (IPR017442), HEAT, type 2 (IPR021133)
1.2	Os01g0820000	Similar to Cinnamate-4-hydroxylase.	chr01	34961974	34963697	-	Biological Process: oxidation-reduction process (GO:0055114), Molecular Function: iron ion binding (GO:0005506), Molecular Function: electron carrier activity (GO:0009055), Molecular Function: oxidoreductase activity, acting on paired donors, with incorporation or reduction of molecular oxygen (GO:0016705), Molecular Function: heme binding (GO:0020037)	Cytochrome P450 (IPR001128)
1.2	Os01g0820050	Hypothetical protein.	chr01	34962064	34963618	+	NONE	NONE
1.2	Os01g0820400	WRKY transcription factor 22, Resistance to blast	chr01	34981468	34985447	+	Biological Process: regulation of transcription, DNA-templated (GO:0006355), Molecular Function: transcription factor activity, sequence-specific DNA binding (GO:0003700), Molecular Function: sequence-specific DNA binding (GO:0043565)	WRKY domain (IPR003657)
1.2	Os01g0820700	DNA-binding WRKY domain containing protein.	chr01	34996792	35003226	+	Biological Process: regulation of transcription, DNA-dependent (GO:0006355), Molecular Function: sequence-specific DNA binding transcription factor activity (GO:0003700), Molecular Function: sequence-specific DNA binding (GO:0043565)	DNA-binding WRKY (IPR003657)
1.2	Os01g0820750	Non-protein coding transcript.	chr01	34996867	34999374	-	NONE	NONE
1.2	Os01g0820800	Conserved hypothetical protein.	chr01	35003830	35005603	-	NONE	NONE
1.2	Os01g0821300	Hypothetical conserved gene.	chr01	35032858	35033657	-	NONE	NONE
1.2	Os01g0821600	WRKY transcription factor 48-like protein (WRKY transcription factor 21).	chr01	35062738	35064472	+	Biological Process: regulation of transcription, DNA-dependent (GO:0006355), Molecular Function: sequence-specific DNA binding transcription factor activity (GO:0003700), Molecular Function: sequence-specific DNA binding (GO:0043565)	DNA-binding WRKY (IPR003657)
1.2	Os01g0821700	Similar to Chitin-binding lectin 1 precursor (PL-I).	chr01	35064445	35068207	-	Cellular Component: membrane (GO:0016020)	Uncharacterised protein family UPF0136, Transmembrane (IPR005349)
1.2	Os01g0821800	Nucleic acid-binding, OB-fold-like domain containing protein.	chr01	35069269	35074465	-	Molecular Function: tRNA binding (GO:0000049)	tRNA-binding domain (IPR002547), Glutathione S-transferase, C-terminal-like (IPR010987), Nucleic acid-binding, OB-fold (IPR012340), Nucleic acid-binding, OB-fold-like (IPR016027), Glutathione S-transferase/chloride channel, C-terminal (IPR017933)
1.2	Os01g0821900	Protein kinase, core domain containing protein.	chr01	35082084	35085074	-	Biological Process: protein phosphorylation (GO:0006468), Molecular Function: protein kinase activity (GO:0004672), Molecular Function: protein binding (GO:0005515), Molecular Function: ATP binding (GO:0005524), Molecular Function: transferase activity, transferring phosphorus-containing groups (GO:0016772)	Protein kinase, catalytic domain (IPR000719), Leucine-rich repeat (IPR001611), Protein kinase-like domain (IPR011009), Protein kinase, ATP binding site (IPR017441), Serine/threonine-protein kinase-like domain (IPR017442)
1.2	Os01g0822001	Hypothetical gene.	chr01	35094186	35094930	-	NONE	NONE
1.2	Os01g0822200	Protein kinase, core domain containing protein.	chr01	35096177	35100619	-	Biological Process: protein phosphorylation (GO:0006468), Molecular Function: protein kinase activity (GO:0004672), Molecular Function: protein serine/threonine kinase activity (GO:0004674), Molecular Function: protein tyrosine kinase activity (GO:0004713), Molecular Function: ATP binding (GO:0005524), Molecular Function: transferase activity, transferring phosphorus-containing groups (GO:0016772)	Protein kinase, catalytic domain (IPR000719), Serine-threonine/tyrosine-protein kinase (IPR001245), Serine/threonine-protein kinase, catalytic domain (IPR002290), Protein kinase-like domain (IPR011009), Tyrosine-protein kinase, catalytic domain (IPR020635)
1.2	Os01g0822501	Conserved hypothetical protein.	chr01	35115261	35115959	-	NONE	NONE
1.2	Os01g0822800	Similar to RING-H2 finger protein ATL3C.	chr01	35121625	35122986	-	Molecular Function: protein binding (GO:0005515), Molecular Function: zinc ion binding (GO:0008270)	Zinc finger, RING-type (IPR001841), Zinc finger, RING/FYVE/PHD-type (IPR013083), Zinc finger, RING-H2-type (IPR024766)
1.2	Os01g0822900	Similar to Lipid transfer protein.	chr01	35130013	35130913	-	NONE	NONE
1.2	Os01g0823100	Alpha-expansin OsEXPA2.	chr01	35145517	35147323	+	Biological Process: plant-type cell wall organization (GO:0009664), Cellular Component: extracellular region (GO:0005576)	Expansin (IPR002963), Expansin/pollen allergen, DPBB domain (IPR007112), Pollen allergen/expansin, C-terminal (IPR007117), Expansin/Lol pI (IPR007118), Barwin-related endoglucanase (IPR009009), Barwin-like endoglucanase (IPR014733)
1.2	Os01g0823150	Hypothetical gene.	chr01	35145898	35146832	-	NONE	NONE
1.2	Os01g0823200	Similar to Integral membrane protein like.	chr01	35148704	35153068	+	NONE	NONE
1.2	Os01g0823300	Similar to Ribosomal protein S26.	chr01	35153705	35155694	+	Biological Process: translation (GO:0006412), Cellular Component: intracellular (GO:0005622), Cellular Component: ribosome (GO:0005840), Molecular Function: structural constituent of ribosome (GO:0003735)	Ribosomal protein S26e (IPR000892)
1.2	Os01g0823400	Hypothetical conserved gene.	chr01	35156414	35159205	+	NONE	NONE
1.2	Os01g0823500	OVATE family protein, Regulation of growth and development, Resistance to drought and cold stresses	chr01	35167601	35169129	-	Molecular Function: DNA binding (GO:0003677)	DNA-binding domain, ovate family-like (IPR025830), Ovate protein family, C-terminal (IPR006458)
1.2	Os01g0823600	Conserved hypothetical protein.	chr01	35175501	35176458	+	NONE	NONE
1.2	Os01g0823700	Protein of unknown function DUF641, plant domain containing protein.	chr01	35176451	35180214	-	NONE	Domain of unknown function DUF641, plant (IPR006943)
1.2	Os01g0823900	U-box E3ubiquitin ligase, Positive regulation of cold stress response	chr01	35185594	35188003	-	Biological Process: protein ubiquitination (GO:0016567), Molecular Function: ubiquitin-protein transferase activity (GO:0004842), Molecular Function: binding (GO:0005488), Molecular Function: protein binding (GO:0005515)	Zinc finger, RING/FYVE/PHD-type (IPR013083), U box domain (IPR003613), Armadillo-type fold (IPR016024), Armadillo-like helical (IPR011989), Armadillo (IPR000225)
1.2	Os01g0823951	Conserved hypothetical protein.	chr01	35192320	35192671	+	NONE	NONE
1.2	Os01g0824000	Conserved hypothetical protein.	chr01	35192713	35194379	+	NONE	NONE
1.2	Os01g0824500	Hypothetical conserved gene.	chr01	35224585	35226419	+	NONE	NONE
1.2	Os01g0824600	Serine/threonine protein kinase domain containing protein.	chr01	35228913	35231725	+	Biological Process: protein phosphorylation (GO:0006468), Biological Process: signal transduction (GO:0007165), Molecular Function: protein kinase activity (GO:0004672), Molecular Function: protein serine/threonine kinase activity (GO:0004674), Molecular Function: protein tyrosine kinase activity (GO:0004713), Molecular Function: ATP binding (GO:0005524), Molecular Function: transferase activity, transferring phosphorus-containing groups (GO:0016772)	Protein kinase, catalytic domain (IPR000719), Serine/threonine-protein kinase, catalytic domain (IPR002290), NAF domain (IPR004041), Serine/threonine-protein kinase, active site (IPR008271), Protein kinase-like domain (IPR011009), Protein kinase, ATP binding site (IPR017441), Serine/threonine-protein kinase-like domain (IPR017442), NAF/FISL domain (IPR018451), Tyrosine-protein kinase, catalytic domain (IPR020635)
1.2	Os01g0824700	Cyclin-like F-box domain containing protein.	chr01	35238064	35240841	+	Molecular Function: protein binding (GO:0005515)	F-box domain, cyclin-like (IPR001810), F-box domain, Skp2-like (IPR022364)
1.2	Os01g0824800	Conserved hypothetical protein.	chr01	35243923	35246577	+	NONE	NONE
1.2	Os01g0824900	Protein of unknown function DUF688 domain containing protein.	chr01	35247876	35248925	+	NONE	Protein of unknown function DUF688 (IPR007789)
1.2	Os01g0825000	Lateral organ boundary domain (LBD)-containing protein, LBD transcription factor, Regulation of constitutive aerenchyma and lateral root formation	chr01	35257561	35259062	+	NONE	Lateral organ boundaries, LOB (IPR004883)
1.2	Os01g0825166	Similar to Splicing coactivator subunit-like protein.	chr01	35278373	35279026	-	NONE	NONE
1.2	Os01g0825332	Similar to Splicing coactivator subunit-like protein.	chr01	35287290	35287943	-	NONE	NONE
1.2	Os01g0825500	Nodulin-like domain containing protein.	chr01	35303468	35305739	-	NONE	Nodulin-like (IPR010658), Major facilitator superfamily domain, general substrate transporter (IPR016196)
1.2	Os01g0825700	Similar to VHS2 protein (Fragment).	chr01	35314473	35318814	-	Biological Process: intracellular protein transport (GO:0006886), Cellular Component: intracellular (GO:0005622)	VHS (IPR002014), GAT (IPR004152), ENTH/VHS (IPR008942), VHS subgroup (IPR018205)
1.2	Os01g0825800	Similar to Amino acid-polyamine transporter.	chr01	35320840	35322892	-	NONE	Amino acid transporter, transmembrane (IPR013057)
1.2	Os01g0825900	Protein of unknown function Cys-rich family protein.	chr01	35328778	35331207	+	NONE	Uncharacterised protein family Cys-rich (IPR006461), Protein of unknown function DUF2985 (IPR021369)
1.2	Os01g0826000	Heavy metal transport/detoxification protein domain containing protein.	chr01	35332717	35333445	+	Biological Process: metal ion transport (GO:0030001), Molecular Function: metal ion binding (GO:0046872)	Heavy metal-associated domain, HMA (IPR006121)
1.2	Os01g0826400	WRKY transcription factor 24 (WRKY24).	chr01	35347982	35350546	+	Biological Process: regulation of transcription, DNA-dependent (GO:0006355), Molecular Function: sequence-specific DNA binding transcription factor activity (GO:0003700), Molecular Function: sequence-specific DNA binding (GO:0043565)	DNA-binding WRKY (IPR003657)
1.2	Os01g0826800	Conserved hypothetical protein.	chr01	35378733	35379626	-	NONE	NONE
1.2	Os01g0826900	Domain of unknown function DUF399 domain containing protein.	chr01	35386776	35391613	-	NONE	Domain of unknown function DUF399 (IPR007314), Protein of unknown function DUF3411 (IPR021825)
1.2	Os01g0827200	Phox-like domain containing protein.	chr01	35396166	35400138	-	Biological Process: cell communication (GO:0007154), Molecular Function: protein binding (GO:0005515), Molecular Function: phosphatidylinositol binding (GO:0035091)	Phox homologous domain (IPR001683), Vps5 C-terminal (IPR015404)
1.2	Os01g0827300	Putative laccase precursor, Abiotic stress response	chr01	35402795	35405298	+	Biological Process: lignin catabolic process (GO:0046274), Biological Process: oxidation-reduction process (GO:0055114), Molecular Function: copper ion binding (GO:0005507), Molecular Function: oxidoreductase activity (GO:0016491), Molecular Function: hydroquinone:oxygen oxidoreductase activity (GO:0052716), Cellular Component: apoplast (GO:0048046)	Laccase (IPR017761), Cupredoxin (IPR008972), Multicopper oxidase, type 3 (IPR011707), Multicopper oxidase, type 1 (IPR001117), Multicopper oxidase, type 2 (IPR011706), Multicopper oxidase, copper-binding site (IPR002355)
1.2	Os01g0827400	Prenylated rab acceptor PRA1 family protein.	chr01	35407605	35408396	-	NONE	Prenylated rab acceptor PRA1 (IPR004895)
1.2	Os01g0827500	Exo70 exocyst complex subunit family protein.	chr01	35409292	35411679	+	Biological Process: exocytosis (GO:0006887), Cellular Component: exocyst (GO:0000145)	Exo70 exocyst complex subunit (IPR004140), Cullin repeat-like-containing domain (IPR016159)
1.2	Os01g0827600	Exo70 exocyst complex subunit family protein.	chr01	35412930	35417464	+	Biological Process: exocytosis (GO:0006887), Cellular Component: exocyst (GO:0000145)	Exo70 exocyst complex subunit (IPR004140), Cullin repeat-like-containing domain (IPR016159)
1.2	Os01g0827700	Lipase, GDSL domain containing protein.	chr01	35415682	35417174	-	Biological Process: lipid metabolic process (GO:0006629), Molecular Function: lipase activity (GO:0016298), Molecular Function: hydrolase activity (GO:0016787), Molecular Function: hydrolase activity, acting on ester bonds (GO:0016788)	Lipase, GDSL (IPR001087), Lipase, GDSL, active site (IPR008265), Esterase, SGNH hydrolase-type (IPR013830), Esterase, SGNH hydrolase-type, subgroup (IPR013831)
1.2	Os01g0827800	Similar to AT-rich element binding factor 3.	chr01	35420889	35421862	+	NONE	Polyketide cyclase/dehydrase (IPR019587), START-like domain (IPR023393)
1.2	Os01g0828100	Similar to Cinnamoyl-CoA reductase.	chr01	35431411	35432857	+	Biological Process: cellular metabolic process (GO:0044237), Molecular Function: nucleotide binding (GO:0000166), Molecular Function: catalytic activity (GO:0003824), Molecular Function: coenzyme binding (GO:0050662)	NAD-dependent epimerase/dehydratase (IPR001509), NAD(P)-binding domain (IPR016040)
1.2	Os01g0828200	Hypothetical conserved gene.	chr01	35433722	35435429	+	NONE	Gamma interferon inducible lysosomal thiol reductase GILT (IPR004911)
1.2	Os01g0828300	Protein of unknown function DUF248, methyltransferase putative family protein.	chr01	35436761	35441722	+	Molecular Function: methyltransferase activity (GO:0008168)	Protein of unknown function DUF248, methyltransferase putative (IPR004159)
1.2	Os01g0828400	Hypothetical protein.	chr01	35436810	35441457	-	NONE	NONE
1.2	Os01g0828900	Similar to predicted protein.	chr01	35473695	35474333	-	NONE	Domain of unknown function DUF640 (IPR006936)
1.2	Os01g0829000	Thioredoxin-like fold domain containing protein.	chr01	35477420	35479511	+	NONE	Thioredoxin-like fold (IPR012336)
1.2	Os01g0829100	Ankyrin domain containing protein.	chr01	35480071	35482185	-	Molecular Function: structural molecule activity (GO:0005198), Molecular Function: protein binding (GO:0005515)	Major sperm protein (IPR000535), Ankyrin repeat (IPR002110), PapD-like (IPR008962), Ankyrin repeat-containing domain (IPR020683)
1.2	Os01g0829183	Non-protein coding transcript.	chr01	35485016	35485074	+	NONE	NONE
1.2	Os01g0829266	Hypothetical conserved gene.	chr01	35485365	35487088	+	NONE	NONE
1.2	Os01g0829400	Thioredoxin fold domain containing protein.	chr01	35491910	35492921	+	Biological Process: cell redox homeostasis (GO:0045454), Molecular Function: electron carrier activity (GO:0009055), Molecular Function: protein disulfide oxidoreductase activity (GO:0015035)	Glutaredoxin (IPR002109), Thioredoxin-like fold (IPR012336)
1.2	Os01g0829500	Conserved hypothetical protein.	chr01	35495952	35496172	-	NONE	NONE
1.2	Os01g0829600	Protein of unknown function DUF688 domain containing protein.	chr01	35497039	35498413	-	NONE	Protein of unknown function DUF688 (IPR007789)
1.2	Os01g0829700	Hypothetical protein.	chr01	35497187	35498546	+	NONE	NONE
1.2	Os01g0829800	Malate dehydrogenase, Salt stress tolerance	chr01	35499019	35501744	+	Biological Process: carbohydrate metabolic process (GO:0005975), Biological Process: tricarboxylic acid cycle (GO:0006099), Biological Process: malate metabolic process (GO:0006108), Biological Process: carboxylic acid metabolic process (GO:0019752), Biological Process: oxidation-reduction process (GO:0055114), Molecular Function: catalytic activity (GO:0003824), Molecular Function: oxidoreductase activity (GO:0016491), Molecular Function: malate dehydrogenase activity (GO:0016615), Molecular Function: oxidoreductase activity, acting on the CH-OH group of donors, NAD or NADP as acceptor (GO:0016616), Molecular Function: L-malate dehydrogenase activity (GO:0030060)	NAD(P)-binding domain superfamily (IPR036291), Lactate dehydrogenase/glycoside hydrolase, family 4, C-terminal (IPR015955), L-lactate/malate dehydrogenase (IPR001557), Malate dehydrogenase, type 1 (IPR010097), Lactate/malate dehydrogenase, N-terminal (IPR001236), Lactate/malate dehydrogenase, C-terminal (IPR022383), Malate dehydrogenase, active site (IPR001252)
1.2	Os01g0829900	Iron(III)-deoxymugineic acid transporter, Translocation of iron in reproductive organs and phloem in joints	chr01	35501996	35505052	-	Biological Process: transmembrane transport (GO:0055085)	Oligopeptide transporter, OPT superfamily (IPR004813)
1.2	Os01g0830000	Similar to Plastid sufB (Fragment).	chr01	35505513	35508520	-	Biological Process: iron-sulfur cluster assembly (GO:0016226)	SUF system FeS cluster assembly, SufBD (IPR000825), SUF system FeS cluster assembly, SufB (IPR010231)
1.2	Os01g0830100	Pyridine nucleotide-disulphide oxidoreductase, NAD-binding region domain containing protein.	chr01	35508869	35512813	+	Biological Process: oxidation-reduction process (GO:0055114), Molecular Function: oxidoreductase activity (GO:0016491), Molecular Function: flavin adenine dinucleotide binding (GO:0050660)	Pyridine nucleotide-disulphide oxidoreductase, NAD-binding domain (IPR001327), FAD-dependent pyridine nucleotide-disulphide oxidoreductase (IPR013027), Pyridine nucleotide-disulphide oxidoreductase, FAD/NAD(P)-binding domain (IPR023753)
1.2	Os01g0830200	Zinc finger, RING/FYVE/PHD-type domain containing protein.	chr01	35514139	35517546	-	Molecular Function: protein binding (GO:0005515), Molecular Function: zinc ion binding (GO:0008270)	Zinc finger, RING-type (IPR001841), Zinc finger, RING/FYVE/PHD-type (IPR013083), Zinc finger, RING-type, conserved site (IPR017907), Zinc finger, C3HC4 RING-type (IPR018957)
1.2	Os01g0830300	Non-protein coding transcript.	chr01	35518678	35518983	-	NONE	NONE
1.2	Os01g0830500	2OG-Fe(II) oxygenase domain containing protein.	chr01	35525560	35527592	-	NONE	NONE
1.2	Os01g0830700	Protein of unknown function DUF231, plant domain containing protein.	chr01	35538475	35544326	+	NONE	Domain of unknown function DUF231, plant (IPR004253)
1.2	Os01g0830900	Hypothetical conserved gene.	chr01	35547688	35548473	-	Molecular Function: protein binding (GO:0005515), Molecular Function: zinc ion binding (GO:0008270)	Zinc finger, RING-type (IPR001841), Zinc finger, RING/FYVE/PHD-type (IPR013083), Zinc finger, RING-H2-type (IPR024766)
1.2	Os01g0831000	Basic helix-loop-helix (bHLH) transcription factor, Axillary meristem formation	chr01	35558148	35559225	+	NONE	Helix-loop-helix DNA-binding (IPR011598)
1.2	Os01g0831200	Ubiquitin domain containing protein.	chr01	35582280	35585575	+	Molecular Function: protein binding (GO:0005515), Molecular Function: chaperone binding (GO:0051087)	Ubiquitin (IPR000626), BAG domain (IPR003103), Ubiquitin supergroup (IPR019955)
1.2	Os01g0831250	Hypothetical gene.	chr01	35586264	35588352	+	NONE	NONE
1.2	Os01g0831300	Similar to Ammonium transporter.	chr01	35587306	35588445	-	Biological Process: ammonium transmembrane transport (GO:0072488), Cellular Component: membrane (GO:0016020), Molecular Function: ammonium transmembrane transporter activity (GO:0008519)	Ammonium transporter (IPR001905), Ammonium transporter AmtB-like (IPR024041)
1.2	Os01g0831800	Conserved hypothetical protein.	chr01	35594900	35595772	+	NONE	NONE
1.2	Os01g0831900	Similar to Ammonium transporter.	chr01	35597093	35598956	-	Biological Process: ammonium transmembrane transport (GO:0072488), Cellular Component: membrane (GO:0016020), Molecular Function: ammonium transmembrane transporter activity (GO:0008519)	Ammonium transporter (IPR001905), Blood group Rhesus C/E/D polypeptide (IPR002229), Ammonium transporter, conserved site (IPR018047), Ammonium transporter AmtB-like (IPR024041)
1.2	Os01g0831950	Hypothetical protein.	chr01	35597399	35599031	+	NONE	NONE
1.2	Os01g0832000	Cytidinediphosphate diacylglycerol synthase, Phospholipid homeostasis, Negative role in hyperosmotic stress tolerance	chr01	35601142	35604029	-	NONE	NONE
1.2	Os01g0832100	Esterase, SGNH hydrolase-type domain containing protein.	chr01	35605705	35607771	+	Biological Process: lipid metabolic process (GO:0006629), Molecular Function: hydrolase activity (GO:0016787), Molecular Function: hydrolase activity, acting on ester bonds (GO:0016788)	Lipase, GDSL (IPR001087), Esterase, SGNH hydrolase-type (IPR013830), Esterase, SGNH hydrolase-type, subgroup (IPR013831)
1.2	Os01g0832200	Similar to selT-like protein.	chr01	35609621	35613094	-	Biological Process: cell redox homeostasis (GO:0045454), Molecular Function: selenium binding (GO:0008430)	Selenoprotein, Rdx type (IPR011893), Thioredoxin-like fold (IPR012336), Selenoprotein T (IPR019389)
1.2	Os01g0832300	Similar to Calcium-dependent protein kinase.	chr01	35619733	35625793	+	Biological Process: protein phosphorylation (GO:0006468), Molecular Function: protein kinase activity (GO:0004672), Molecular Function: protein serine/threonine kinase activity (GO:0004674), Molecular Function: calcium ion binding (GO:0005509), Molecular Function: ATP binding (GO:0005524), Molecular Function: transferase activity, transferring phosphorus-containing groups (GO:0016772)	Protein kinase, catalytic domain (IPR000719), Calcium-binding EF-hand (IPR002048), Serine/threonine-protein kinase, catalytic domain (IPR002290), Serine/threonine-protein kinase, active site (IPR008271), Protein kinase-like domain (IPR011009), EF-hand-like domain (IPR011992), Protein kinase, ATP binding site (IPR017441), Serine/threonine-protein kinase-like domain (IPR017442), EF-Hand 1, calcium-binding site (IPR018247), EF-hand (IPR018248), EF-HAND 2 (IPR018249)
1.2	Os01g0832450	Hypothetical protein.	chr01	35619952	35620559	-	NONE	NONE
1.2	Os01g0832600	Similar to Leucoanthocyanidin dioxygenase-like protein.	chr01	35636303	35640933	+	Biological Process: oxidation-reduction process (GO:0055114), Molecular Function: iron ion binding (GO:0005506), Molecular Function: oxidoreductase activity (GO:0016491), Molecular Function: oxidoreductase activity, acting on paired donors, with incorporation or reduction of molecular oxygen, 2-oxoglutarate as one donor, and incorporation of one atom each of oxygen into both donors (GO:0016706)	Isopenicillin N synthase (IPR002283), Oxoglutarate/iron-dependent oxygenase (IPR005123)
1.2	Os01g0832900	Similar to ATP binding protein.	chr01	35653186	35658307	+	Biological Process: protein phosphorylation (GO:0006468), Molecular Function: protein kinase activity (GO:0004672), Molecular Function: protein serine/threonine kinase activity (GO:0004674), Molecular Function: protein tyrosine kinase activity (GO:0004713), Molecular Function: ATP binding (GO:0005524), Molecular Function: transferase activity, transferring phosphorus-containing groups (GO:0016772)	Protein kinase, catalytic domain (IPR000719), Serine/threonine-protein kinase, catalytic domain (IPR002290), Serine/threonine-protein kinase, active site (IPR008271), Protein kinase-like domain (IPR011009), Serine/threonine-protein kinase-like domain (IPR017442), Tyrosine-protein kinase, catalytic domain (IPR020635)
1.2	Os01g0833000	Pentatricopeptide repeat domain containing protein.	chr01	35658744	35660945	+	Molecular Function: binding (GO:0005488)	Pentatricopeptide repeat (IPR002885), Tetratricopeptide-like helical (IPR011990)
1.2	Os01g0833100	NLI interacting factor domain containing protein.	chr01	35661145	35663837	-	Molecular Function: protein binding (GO:0005515), Molecular Function: phosphatase activity (GO:0016791)	NLI interacting factor (IPR004274), Dullard phosphatase domain, eukaryotic (IPR011948), HAD-like domain (IPR023214)
1.2	Os01g0833150	Similar to predicted protein.	chr01	35682337	35682777	+	Molecular Function: ureidoglycolate hydrolase activity (GO:0004848)	Cupin, RmlC-type (IPR011051), Ureidoglycolate hydrolase domain (IPR024060)
1.2	Os01g0833200	Similar to expressed protein.	chr01	35682818	35685747	+	Molecular Function: ureidoglycolate hydrolase activity (GO:0004848)	Cupin, RmlC-type (IPR011051), Ureidoglycolate hydrolase domain (IPR024060)
1.2	Os01g0833400	Conserved hypothetical protein.	chr01	35686409	35687607	+	NONE	NONE
1.2	Os01g0833500	Similar to Serine carboxypeptidase II-1 precursor (EC 3.4.16.6) (CP-MII.1) (Fragment).	chr01	35688062	35691424	-	Biological Process: proteolysis (GO:0006508), Molecular Function: serine-type carboxypeptidase activity (GO:0004185)	Peptidase S10, serine carboxypeptidase (IPR001563), Peptidase S10, serine carboxypeptidase, active site (IPR018202)
1.2	Os01g0833600	Conserved hypothetical protein.	chr01	35692800	35693807	-	NONE	NONE
1.2	Os01g0833700	Clathrin adaptor, mu subunit, C-terminal domain containing protein.	chr01	35700437	35707701	-	Biological Process: transport (GO:0006810), Biological Process: intracellular protein transport (GO:0006886), Biological Process: vesicle-mediated transport (GO:0016192), Cellular Component: clathrin adaptor complex (GO:0030131), Molecular Function: protein binding (GO:0005515)	Clathrin adaptor, mu subunit, C-terminal (IPR008968), Longin-like (IPR011012)
1.2	Os01g0833750	Hypothetical protein.	chr01	35700670	35705987	+	NONE	NONE
1.2	Os01g0833800	Similar to cDNA clone:J013168C19, full insert sequence.	chr01	35709533	35713312	-	NONE	NONE
1.2	Os01g0834100	Aldehyde dehydrogenase, conserved site domain containing protein.	chr01	35721021	35722721	-	NONE	NONE
1.2	Os01g0834125	Hypothetical protein.	chr01	35721437	35722747	+	NONE	NONE
1.2	Os01g0834150	Hypothetical gene.	chr01	35730583	35733021	-	NONE	NONE
1.2	Os01g0834200	Similar to T-cell immune regulator 1 transcript variant 3 (Fragment).	chr01	35732665	35743682	+	Biological Process: ATP hydrolysis coupled proton transport (GO:0015991), Cellular Component: proton-transporting two-sector ATPase complex, proton-transporting domain (GO:0033177), Molecular Function: hydrogen ion transmembrane transporter activity (GO:0015078)	ATPase, V0/A0 complex, 116kDa subunit (IPR002490)
1.2	Os01g0834250	Hypothetical gene.	chr01	35745526	35749594	-	NONE	NONE
1.2	Os01g0834400	Similar to HAP3.	chr01	35756352	35758663	-	Biological Process: regulation of transcription, DNA-dependent (GO:0006355), Cellular Component: intracellular (GO:0005622), Cellular Component: nucleus (GO:0005634), Molecular Function: DNA binding (GO:0003677), Molecular Function: sequence-specific DNA binding (GO:0043565)	Transcription factor, NFYB/HAP3, conserved site (IPR003956), Transcription factor, CBFA/NFYB, DNA topoisomerase (IPR003957), Transcription factor CBF/NF-Y/archaeal histone (IPR003958), Histone-fold (IPR009072)
1.2	Os01g0834500	Similar to 40S ribosomal protein S23 (S12).	chr01	35760071	35761608	-	Biological Process: translation (GO:0006412), Cellular Component: intracellular (GO:0005622), Cellular Component: ribosome (GO:0005840), Cellular Component: small ribosomal subunit (GO:0015935), Molecular Function: structural constituent of ribosome (GO:0003735)	Ribosomal protein S23, eukaryotic/archaeal (IPR005680), Ribosomal protein S12/S23 (IPR006032), Nucleic acid-binding, OB-fold (IPR012340), Nucleic acid-binding, OB-fold-like (IPR016027)
1.2	Os01g0834600	40S ribosomal protein S23.	chr01	35763733	35764006	-	Biological Process: translation (GO:0006412), Cellular Component: intracellular (GO:0005622), Cellular Component: ribosome (GO:0005840), Molecular Function: structural constituent of ribosome (GO:0003735)	Ribosomal protein S12/S23 (IPR006032), Nucleic acid-binding, OB-fold (IPR012340), Nucleic acid-binding, OB-fold-like (IPR016027)
1.2	Os01g0834700	Zinc finger, CCCH-type domain containing protein.	chr01	35767582	35772351	+	Molecular Function: nucleic acid binding (GO:0003676), Molecular Function: zinc ion binding (GO:0008270)	Zinc finger, CCCH-type (IPR000571)
1.2	Os01g0834800	Conserved hypothetical protein.	chr01	35776008	35776507	-	NONE	NONE
1.2	Os01g0834900	Hypothetical conserved gene.	chr01	35781678	35782089	-	NONE	NONE
1.2	Os01g0835000	Similar to predicted protein.	chr01	35784466	35793928	-	Biological Process: regulation of Rab GTPase activity (GO:0032313), Cellular Component: intracellular (GO:0005622), Molecular Function: Rab GTPase activator activity (GO:0005097)	Rab-GAP/TBC domain (IPR000195)
1.2	Os01g0835083	Hypothetical protein.	chr01	35784866	35793475	+	NONE	NONE
1.2	Os01g0835166	Non-protein coding transcript.	chr01	35798452	35798524	-	NONE	NONE
1.2	Os01g0835332	Non-protein coding transcript.	chr01	35801512	35801584	-	NONE	NONE
1.2	Os01g0835500	Similar to Respiratory burst oxidase protein.	chr01	35813149	35817684	+	Biological Process: oxidation-reduction process (GO:0055114), Cellular Component: membrane (GO:0016020), Cellular Component: integral to membrane (GO:0016021), Molecular Function: peroxidase activity (GO:0004601), Molecular Function: iron ion binding (GO:0005506), Molecular Function: calcium ion binding (GO:0005509), Molecular Function: electron carrier activity (GO:0009055), Molecular Function: oxidoreductase activity (GO:0016491), Molecular Function: flavin adenine dinucleotide binding (GO:0050660), Molecular Function: oxidoreductase activity, acting on NADH or NADPH, oxygen as acceptor (GO:0050664)	Cytochrome b245, heavy chain (IPR000778), EF-hand-like domain (IPR011992), FAD-binding 8 (IPR013112), Ferric reductase, NAD binding (IPR013121), Flavoprotein transmembrane component (IPR013130), NADPH oxidase Respiratory burst (IPR013623), Ferredoxin reductase-type FAD-binding domain (IPR017927), Riboflavin synthase-like beta-barrel (IPR017938), EF-Hand 1, calcium-binding site (IPR018247), EF-HAND 2 (IPR018249)
1.2	Os01g0835600	AT hook, DNA-binding, conserved site domain containing protein.	chr01	35814482	35818275	-	Molecular Function: DNA binding (GO:0003677)	AT hook, DNA-binding motif (IPR017956), AT hook-like (IPR020478)
1.2	Os01g0835651	Non-protein coding transcript.	chr01	35822763	35823507	-	NONE	NONE
1.2	Os01g0835700	CCT domain containing protein.	chr01	35827222	35828772	-	Molecular Function: protein binding (GO:0005515)	CCT domain (IPR010402)
1.2	Os01g0835800	Hypothetical conserved gene.	chr01	35832991	35836375	-	NONE	KIP1-like (IPR011684)
1.2	Os01g0835900	Similar to Histone H4.	chr01	35840539	35841246	+	Biological Process: nucleosome assembly (GO:0006334), Cellular Component: nucleosome (GO:0000786), Cellular Component: nucleus (GO:0005634), Molecular Function: DNA binding (GO:0003677)	Histone H4 (IPR001951), Histone core (IPR007125), Histone-fold (IPR009072), Histone H4, conserved site (IPR019809)
1.2	Os01g0836400	Hypothetical conserved gene.	chr01	35844675	35845342	+	NONE	NONE
1.2	Os01g0836600	ATP-binding cassette (ABC) transporter, Half-size ABC transporter of the G family, Pollen wall formation	chr01	35861267	35863888	+	Molecular Function: ATP binding (GO:0005524), Molecular Function: ATPase activity (GO:0016887), Cellular Component: membrane (GO:0016020)	P-loop containing nucleoside triphosphate hydrolase (IPR027417), ABC transporter-like (IPR003439), AAA+ ATPase domain (IPR003593), ABC-2 type transporter (IPR013525), ABC transporter, conserved site (IPR017871)
1.2	Os01g0836700	Hypothetical conserved gene.	chr01	35868921	35869820	-	Cellular Component: integral to membrane (GO:0016021)	Transmembrane receptor, eukaryota (IPR009637)
1.2	Os01g0836800	Transmembrane receptor, eukaryota domain containing protein.	chr01	35871455	35873198	-	Cellular Component: integral to membrane (GO:0016021)	Transmembrane receptor, eukaryota (IPR009637)
1.2	Os01g0836900	Conserved hypothetical protein.	chr01	35881024	35882412	+	NONE	NONE
1.2	Os01g0837000	Ankyrin repeat containing protein.	chr01	35885095	35888562	-	Molecular Function: protein binding (GO:0005515)	Ankyrin repeat (IPR002110), Ankyrin repeat-containing domain (IPR020683)
1.2	Os01g0837100	Similar to predicted protein.	chr01	35887937	35891365	+	NONE	Pectate lyase/Amb allergen (IPR002022), Pectin lyase fold/virulence factor (IPR011050), Pectin lyase fold (IPR012334), AmbAllergen (IPR018082)
1.2	Os01g0837200	Similar to esterase/lipase/thioesterase family protein.	chr01	35894448	35895172	+	NONE	NONE
1.2	Os01g0837300	Similar to UDP-glucuronic acid decarboxylase 1.	chr01	35897015	35897988	+	Biological Process: cellular metabolic process (GO:0044237), Molecular Function: nucleotide binding (GO:0000166), Molecular Function: catalytic activity (GO:0003824), Molecular Function: coenzyme binding (GO:0050662)	NAD-dependent epimerase/dehydratase (IPR001509), NAD(P)-binding domain (IPR016040)
1.2	Os01g0837350	Hypothetical protein.	chr01	35897031	35900226	-	NONE	NONE
1.2	Os01g0837500	Similar to Ruvbl1 protein.	chr01	35902972	35908325	+	Molecular Function: nucleotide binding (GO:0000166), Molecular Function: DNA helicase activity (GO:0003678), Molecular Function: ATP binding (GO:0005524), Molecular Function: nucleoside-triphosphatase activity (GO:0017111)	ATPase, AAA+ type, core (IPR003593), TIP49, C-terminal (IPR010339), Nucleic acid-binding, OB-fold-like (IPR016027)
1.2	Os01g0837600	Similar to plant-specific domain TIGR01589 family protein.	chr01	35912084	35913241	+	NONE	Conserved hypothetical protein CHP01589, plant (IPR006476)
1.2	Os01g0837700	Hypothetical genes.	chr01	35916711	35917028	-	NONE	NONE
1.2	Os01g0837800	Metal tolerance protein, Manganese transporter, Mn-cation diffusion facilitator (CDF ), Mn and other heavy metal tolerance and homeostasis	chr01	35917435	35921969	-	Biological Process: cation transport (GO:0006812), Biological Process: transmembrane transport (GO:0055085), Molecular Function: cation transmembrane transporter activity (GO:0008324), Cellular Component: integral component of membrane (GO:0016021)	Cation efflux protein (IPR002524), Cation efflux protein, cytoplasmic domain (IPR027470)
1.2	Os01g0837900	Non-protein coding transcript.	chr01	35923866	35925579	-	NONE	NONE
1.2	Os01g0838100	Conserved hypothetical protein.	chr01	35939939	35949979	+	NONE	NONE
1.2	Os01g0838200	Conserved hypothetical protein.	chr01	35952915	35953433	-	NONE	NONE
1.2	Os01g0838300	Hypothetical protein.	chr01	35956631	35957194	+	NONE	NONE
1.2	Os01g0838350	Conserved hypothetical protein.	chr01	35958635	35959019	-	NONE	NONE
1.2	Os01g0838400	Conserved hypothetical protein.	chr01	35960751	35962389	-	NONE	NONE
1.2	Os01g0838600	Zinc finger, C2H2-like domain containing protein.	chr01	35965949	35966946	-	Cellular Component: intracellular (GO:0005622), Molecular Function: zinc ion binding (GO:0008270)	Zinc finger, C2H2 (IPR007087), Zinc finger, C2H2-like (IPR015880)
1.2	Os01g0838800	Similar to cDNA clone:J033065F01, full insert sequence (Fragment).	chr01	35981651	35984194	+	Biological Process: transport (GO:0006810)	Longin-like (IPR011012), AP complex, mu/sigma subunit (IPR022775)
1.2	Os01g0838900	Trp repressor/replication initiator domain containing protein.	chr01	35984258	35987592	-	Molecular Function: hydrolase activity, acting on ester bonds (GO:0016788)	Putative harbinger transposase-derived nuclease (IPR006912)
1.2	Os01g0839100	Zinc finger, C2H2 domain containing protein.	chr01	36001242	36002101	+	Cellular Component: intracellular (GO:0005622), Molecular Function: nucleic acid binding (GO:0003676), Molecular Function: zinc ion binding (GO:0008270)	Zinc finger, C2H2 (IPR007087), Zinc finger, C2H2-type/integrase, DNA-binding (IPR013087), Zinc finger, C2H2-like (IPR015880)
1.2	Os01g0839200	DUF966 family protein, Abiotic stress response	chr01	36002559	36005000	-	NONE	Protein of unknown function DUF966 (IPR010369), Uncharacterised conserved protein UCP031043 (IPR021182)
1.2	Os01g0839300	Similar to 50S ribosomal protein L17.	chr01	36007402	36009895	+	Biological Process: translation (GO:0006412), Cellular Component: intracellular (GO:0005622), Cellular Component: ribosome (GO:0005840), Molecular Function: structural constituent of ribosome (GO:0003735)	Ribosomal protein L17 (IPR000456)
1.2	Os01g0839400	Pentatricopeptide repeat domain containing protein.	chr01	36011627	36013033	+	Molecular Function: binding (GO:0005488)	Pentatricopeptide repeat (IPR002885), Tetratricopeptide-like helical (IPR011990)
1.2	Os01g0839500	Histone-fold domain containing protein.	chr01	36014027	36014684	-	Biological Process: nucleosome assembly (GO:0006334), Cellular Component: nucleosome (GO:0000786), Cellular Component: nucleus (GO:0005634), Molecular Function: DNA binding (GO:0003677)	Histone H2B (IPR000558), Histone core (IPR007125), Histone-fold (IPR009072)
1.2	Os01g0839700	Similar to Ubiquitin carrier protein.	chr01	36017205	36023380	-	Molecular Function: acid-amino acid ligase activity (GO:0016881)	Ubiquitin-conjugating enzyme, E2 (IPR000608), Ubiquitin-conjugating enzyme/RWD-like (IPR016135), Ubiquitin-conjugating enzyme, active site (IPR023313)
1.2	Os01g0839801	Hypothetical gene.	chr01	36017370	36023296	+	NONE	NONE
1.2	Os01g0839900	Thaumatin, pathogenesis-related family protein.	chr01	36029895	36030895	-	NONE	Thaumatin, pathogenesis-related (IPR001938)
1.2	Os01g0840100	Heat shock protein Hsp70 family protein.	chr01	36039716	36043151	+	Molecular Function: ATP binding (GO:0005524)	Heat shock protein Hsp70 (IPR001023), Heat shock protein 70 (IPR013126), Heat shock protein 70, conserved site (IPR018181)
1.2	Os01g0840200	HSP20-like chaperone domain containing protein.	chr01	36044182	36046520	-	NONE	HSP20-like chaperone (IPR008978)
1.2	Os01g0840300	Similar to WUSCHEL-related homeobox 5.	chr01	36059256	36059450	-	Biological Process: regulation of transcription, DNA-dependent (GO:0006355), Molecular Function: DNA binding (GO:0003677), Molecular Function: sequence-specific DNA binding transcription factor activity (GO:0003700), Molecular Function: protein binding (GO:0005515), Molecular Function: sequence-specific DNA binding (GO:0043565)	Homeobox (IPR001356), Homeodomain-like (IPR009057), Homeodomain-related (IPR012287)
1.2	Os01g0840700	Similar to 60S ribosomal protein L36.	chr01	36083073	36084198	-	Biological Process: translation (GO:0006412), Cellular Component: intracellular (GO:0005622), Cellular Component: ribosome (GO:0005840), Molecular Function: structural constituent of ribosome (GO:0003735)	Ribosomal protein L36e (IPR000509)
1.2	Os01g0840900	Conserved hypothetical protein.	chr01	36091051	36091822	-	NONE	NONE
1.2	Os01g0841000	ENTH/VHS domain containing protein.	chr01	36094898	36096499	+	NONE	Epsin domain, N-terminal (IPR001026), ENTH/VHS (IPR008942), Epsin-like, N-terminal (IPR013809)
1.2	Os01g0841050	Conserved hypothetical protein.	chr01	36098412	36100864	+	NONE	NONE
1.2	Os01g0841100	FAS1 domain domain containing protein.	chr01	36102687	36104273	-	NONE	FAS1 domain (IPR000782)
1.2	Os01g0841200	Protein of unknown function DUF246, plant family protein.	chr01	36105408	36108015	-	NONE	GDP-fucose protein O-fucosyltransferase (IPR019378), O-fucosyltransferase, plant (IPR024709)
1.2	Os01g0841400	Conserved hypothetical protein.	chr01	36117133	36118473	+	NONE	NONE
1.2	Os01g0841450	Hypothetical conserved gene.	chr01	36120000	36120777	-	NONE	NONE
1.2	Os01g0841500	R1R2R3 MYB transcription factor, Stress tolerance	chr01	36122786	36128441	+	Molecular Function: DNA binding (GO:0003677), Molecular Function: protein binding (GO:0005515)	SANT/Myb domain (IPR001005), Homeodomain-like (IPR009057), Myb transcription factor (IPR015495), Myb domain, DNA-binding (IPR017930)
1.2	Os01g0841600	Triose phosphate isomerase (EC 5.3.1.1), Abiotic stress response, Response to methylglyoxal (cytotoxin)	chr01	36129470	36132564	+	Biological Process: glycolytic process (GO:0006096), Biological Process: metabolic process (GO:0008152), Molecular Function: catalytic activity (GO:0003824), Molecular Function: triose-phosphate isomerase activity (GO:0004807)	Triosephosphate isomerase (IPR000652), Triosephosphate isomerase, bacterial/eukaryotic (IPR022896), Aldolase-type TIM barrel (IPR013785), Triosephosphate isomerase, active site (IPR020861)
1.2	Os01g0841650	Hypothetical protein.	chr01	36129885	36132028	-	NONE	NONE
1.2	Os01g0841700	Similar to Isoform ERG1b of Elicitor-responsive protein 1.	chr01	36135911	36137281	+	Molecular Function: protein binding (GO:0005515)	C2 calcium-dependent membrane targeting (IPR000008), C2 calcium/lipid-binding domain, CaLB (IPR008973), C2 membrane targeting protein (IPR018029)
1.2	Os01g0841800	Ribonuclease II and R domain containing protein.	chr01	36141663	36146280	-	Molecular Function: RNA binding (GO:0003723), Molecular Function: ribonuclease activity (GO:0004540)	Ribonuclease II/R (IPR001900), Winged helix-turn-helix transcription repressor DNA-binding (IPR011991)
1.2	Os01g0842200	Similar to Scarecrow-like 9 (Fragment).	chr01	36158308	36161507	+	NONE	Transcription factor GRAS (IPR005202)
1.2	Os01g0842400	Similar to cDNA clone:J013170B10, full insert sequence.	chr01	36165929	36166677	-	Biological Process: lignin catabolic process (GO:0046274), Biological Process: oxidation-reduction process (GO:0055114), Cellular Component: apoplast (GO:0048046), Molecular Function: copper ion binding (GO:0005507), Molecular Function: laccase activity (GO:0008471), Molecular Function: oxidoreductase activity (GO:0016491)	Multicopper oxidase, copper-binding site (IPR002355), Cupredoxin (IPR008972), Multicopper oxidase, type 2 (IPR011706), Laccase (IPR017761)
1.2	Os01g0842500	Similar to Laccase (EC 1.10.3.2).	chr01	36177292	36180127	-	Biological Process: lignin catabolic process (GO:0046274), Biological Process: oxidation-reduction process (GO:0055114), Cellular Component: apoplast (GO:0048046), Molecular Function: copper ion binding (GO:0005507), Molecular Function: laccase activity (GO:0008471), Molecular Function: oxidoreductase activity (GO:0016491)	Multicopper oxidase, type 1 (IPR001117), Multicopper oxidase, copper-binding site (IPR002355), Cupredoxin (IPR008972), Multicopper oxidase, type 2 (IPR011706), Multicopper oxidase, type 3 (IPR011707), Laccase (IPR017761)
1.2	Os01g0842600	Similar to AAA-metalloprotease FtsH.	chr01	36182463	36187878	-	Biological Process: proteolysis (GO:0006508), Biological Process: protein catabolic process (GO:0030163), Cellular Component: membrane (GO:0016020), Cellular Component: integral to membrane (GO:0016021), Molecular Function: nucleotide binding (GO:0000166), Molecular Function: metalloendopeptidase activity (GO:0004222), Molecular Function: ATP binding (GO:0005524), Molecular Function: zinc ion binding (GO:0008270), Molecular Function: nucleoside-triphosphatase activity (GO:0017111)	Peptidase M41 (IPR000642), ATPase, AAA+ type, core (IPR003593), ATPase, AAA-type, core (IPR003959), ATPase, AAA-type, conserved site (IPR003960), Peptidase M41, FtsH (IPR005936), Peptidase M41, FtsH extracellular (IPR011546)
1.2	Os01g0842801	Similar to WRKY transcription factor 56.	chr01	36193840	36194611	-	Biological Process: regulation of transcription, DNA-dependent (GO:0006355), Molecular Function: sequence-specific DNA binding transcription factor activity (GO:0003700), Molecular Function: sequence-specific DNA binding (GO:0043565)	DNA-binding WRKY (IPR003657)
1.2	Os01g0843300	Similar to Mitochondrial Rho GTPase.	chr01	36222348	36228582	+	Biological Process: small GTPase mediated signal transduction (GO:0007264), Biological Process: protein transport (GO:0015031), Biological Process: cellular homeostasis (GO:0019725), Cellular Component: intracellular (GO:0005622), Cellular Component: mitochondrial outer membrane (GO:0005741), Molecular Function: GTPase activity (GO:0003924), Molecular Function: calcium ion binding (GO:0005509), Molecular Function: GTP binding (GO:0005525)	Small GTPase superfamily (IPR001806), Small GTPase superfamily, Rho type (IPR003578), Small GTPase superfamily, Rab type (IPR003579), EF hand associated, type-1 (IPR013566), EF hand associated, type-2 (IPR013567), Mitochondrial Rho-like (IPR013684), Small GTPase superfamily, mitochondrial rho type (IPR021181)
1.2	Os01g0843366	Non-protein coding transcript.	chr01	36222372	36222546	-	NONE	NONE
1.2	Os01g0843432	Conserved hypothetical protein.	chr01	36230259	36231480	+	NONE	NONE
1.2	Os01g0843500	Hypothetical conserved gene.	chr01	36230953	36231939	-	NONE	NONE
1.2	Os01g0843700	Conserved hypothetical protein.	chr01	36232930	36233540	+	NONE	NONE
1.2	Os01g0843800	Similar to L-ascorbate oxidase.	chr01	36236705	36239144	+	Biological Process: lignin catabolic process (GO:0046274), Biological Process: oxidation-reduction process (GO:0055114), Cellular Component: apoplast (GO:0048046), Molecular Function: copper ion binding (GO:0005507), Molecular Function: laccase activity (GO:0008471), Molecular Function: oxidoreductase activity (GO:0016491)	Multicopper oxidase, type 1 (IPR001117), Cupredoxin (IPR008972), Multicopper oxidase, type 3 (IPR011707), Laccase (IPR017761)
1.2	Os01g0844000	Conserved hypothetical protein.	chr01	36248519	36248977	+	NONE	NONE
1.2	Os01g0844200	DVL family protein.	chr01	36251954	36252630	+	NONE	DVL (IPR012552)
1.2	Os01g0844300	Similar to Peptidylprolyl isomerase.	chr01	36253547	36256956	+	Biological Process: protein folding (GO:0006457)	Peptidyl-prolyl cis-trans isomerase, FKBP-type, domain (IPR001179), Peptidyl-prolyl cis-trans isomerase, FKBP-type (IPR023566)
1.2	Os01g0844400	Similar to palmitoyltransferase PFA4.	chr01	36257567	36261744	-	Molecular Function: zinc ion binding (GO:0008270)	Zinc finger, DHHC-type, palmitoyltransferase (IPR001594)
1.2	Os01g0844500	Peptidase aspartic, catalytic domain containing protein.	chr01	36268205	36269639	-	Biological Process: proteolysis (GO:0006508), Molecular Function: aspartic-type endopeptidase activity (GO:0004190)	Peptidase A1 (IPR001461), Peptidase aspartic, active site (IPR001969), Peptidase aspartic, catalytic (IPR009007), Peptidase aspartic (IPR021109)
1.2	Os01g0844700	Similar to protein binding protein.	chr01	36274026	36274733	-	Molecular Function: protein binding (GO:0005515), Molecular Function: zinc ion binding (GO:0008270)	Zinc finger, RING-type (IPR001841), Zinc finger, RING/FYVE/PHD-type (IPR013083), Zinc finger, RING-H2-type (IPR024766)
1.2	Os01g0844800	Similar to Pumilio RBD (Fragment).	chr01	36278953	36286380	+	Molecular Function: RNA binding (GO:0003723), Molecular Function: binding (GO:0005488)	Pumilio RNA-binding repeat (IPR001313), Armadillo-like helical (IPR011989), Nucleic acid binding NABP (IPR012940), Armadillo-type fold (IPR016024)
1.2	Os01g0844850	Non-protein coding transcript.	chr01	36279724	36283198	-	NONE	NONE
1.2	Os01g0844900	Homeodomain-like containing protein.	chr01	36287282	36289641	+	Biological Process: regulation of transcription, DNA-dependent (GO:0006355), Molecular Function: DNA binding (GO:0003677), Molecular Function: protein binding (GO:0005515)	Myb-like DNA-binding domain, SHAQKYF class (IPR006447), Homeodomain-like (IPR009057), Homeodomain-related (IPR012287), Myb, DNA-binding (IPR014778), Transcription regulator HTH, Myb-type, DNA-binding (IPR017930)
1.2	Os01g0845100	Protein of unknown function DUF668 family protein.	chr01	36296586	36298621	-	NONE	Protein of unknown function DUF668 (IPR007700)
1.2	Os01g0845000	Hypothetical conserved gene.	chr01	36297008	36298858	+	NONE	NONE
1.2	Os01g0845950	Conserved hypothetical protein.	chr01	36323780	36325014	+	NONE	NONE
1.2	Os01g0846000	Nucleic acid-binding, OB-fold domain containing protein.	chr01	36325343	36336541	-	NONE	Nucleic acid-binding, OB-fold (IPR012340), Nucleic acid-binding, OB-fold-like (IPR016027)
1.2	Os01g0846300	Similar to Protein phosphatase 2C.	chr01	36343948	36346009	+	Biological Process: protein dephosphorylation (GO:0006470), Cellular Component: protein serine/threonine phosphatase complex (GO:0008287), Molecular Function: catalytic activity (GO:0003824), Molecular Function: protein serine/threonine phosphatase activity (GO:0004722)	Protein phosphatase 2C, manganese/magnesium aspartate binding site (IPR000222), Protein phosphatase 2C-like (IPR001932), Protein phosphatase 2C (IPR015655)
1.2	Os01g0846150	Hypothetical gene.	chr01	36344525	36345836	-	NONE	NONE
1.2	Os01g0846400	Conserved hypothetical protein.	chr01	36346113	36349545	+	NONE	NONE
1.2	Os01g0846450	Hypothetical conserved gene.	chr01	36353072	36358534	+	NONE	NONE
1.2	Os01g0846500	Hypothetical conserved gene.	chr01	36359709	36365435	+	NONE	NONE
1.2	Os01g0846525	Non-protein coding transcript.	chr01	36366214	36366328	-	NONE	NONE
1.2	Os01g0846550	Non-protein coding transcript.	chr01	36367682	36367919	-	NONE	NONE
1.2	Os01g0846600	Similar to ankyrin-like protein.	chr01	36368246	36372085	-	Molecular Function: methyltransferase activity (GO:0008168)	Protein of unknown function DUF248, methyltransferase putative (IPR004159)
1.2	Os01g0846700	Hypothetical protein.	chr01	36379625	36385146	-	NONE	NONE
1.2	Os01g0846800	Regulator of chromosome condensation, RCC1 domain containing protein.	chr01	36381991	36385123	+	NONE	Regulator of chromosome condensation, RCC1 (IPR000408), Regulator of chromosome condensation/beta-lactamase-inhibitor protein II (IPR009091)
1.2	Os01g0846900	Histone-fold domain containing protein.	chr01	36385625	36390411	-	Biological Process: transcription initiation, DNA-dependent (GO:0006352), Cellular Component: transcription factor TFIID complex (GO:0005669), Molecular Function: DNA binding (GO:0003677)	Transcription initiation factor TFIID (IPR003228), Histone-fold (IPR009072)
1.2	Os01g0847000	Hypothetical protein.	chr01	36385692	36390379	+	NONE	NONE
1.2	Os01g0847100	Conserved hypothetical protein.	chr01	36392080	36392685	+	NONE	NONE
1.2	Os01g0847200	Similar to Mannose-1-phosphate guanyltransferase (EC 2.7.7.13) (ATP-mannose-1- phosphate guanylyltransferase) (GDP-mannose pyrophosphorylase) (NDP- hexose pyrophosphorylase).	chr01	36395486	36397969	+	Biological Process: biosynthetic process (GO:0009058), Molecular Function: transferase activity (GO:0016740), Molecular Function: nucleotidyltransferase activity (GO:0016779)	Bacterial transferase hexapeptide repeat (IPR001451), Nucleotidyl transferase (IPR005835), Hexapeptide transferase, conserved site (IPR018357)
1.2	Os01g0847250	Non-protein coding transcript.	chr01	36395917	36397667	-	NONE	NONE
1.2	Os01g0847300	Uncharacterised protein family UPF0497, trans-membrane plant domain containing protein.	chr01	36398984	36401707	-	NONE	Uncharacterised protein family UPF0497, trans-membrane plant (IPR006702)
1.2	Os01g0847600	Aldo-keto reductase, Detoxification of abiotic stress-related reactive aldehydes, Oxidative and heat stress tolerance, Herbicide resistance	chr01	36403442	36407379	+	Biological Process: oxidation-reduction process (GO:0055114), Molecular Function: oxidoreductase activity (GO:0016491)	Aldo/keto reductase (IPR020471), NADP-dependent oxidoreductase domain (IPR023210), Aldo/keto reductase, conserved site (IPR018170)
1.2	Os01g0847700	Aldo-keto reductase, Detoxification of reactive aldehydes, Abiotic stress tolerance	chr01	36410714	36414587	+	Biological Process: oxidation-reduction process (GO:0055114), Molecular Function: oxidoreductase activity (GO:0016491)	Aldo/keto reductase (IPR020471), NADP-dependent oxidoreductase domain (IPR023210), Aldo/keto reductase, conserved site (IPR018170)
1.2	Os01g0847800	Similar to Aldose reductase (EC 1.1.1.21) (AR) (Aldehyde reductase) (20-alpha- hydroxysteroid dehydrogenase) (EC 1.1.1.149) (20-alpha-HSD).	chr01	36418161	36420029	+	Biological Process: oxidation-reduction process (GO:0055114), Molecular Function: oxidoreductase activity (GO:0016491)	Aldo/keto reductase (IPR001395), Aldo/keto reductase, conserved site (IPR018170), NADP-dependent oxidoreductase domain (IPR023210)
1.2	Os01g0847900	Prenylated rab acceptor PRA1 family protein.	chr01	36420027	36422866	-	NONE	Prenylated rab acceptor PRA1 (IPR004895)
1.2	Os01g0848200	Similar to Delta 1-pyrroline-5-carboxylate synthetase (P5CS) [Includes: Glutamate 5-kinase (EC 2.7.2.11) (Gamma-glutamyl kinase) (GK); Gamma-glutamyl phosphate reductase (GPR) (EC 1.2.1.41) (Glutamate-5-semialdehyde dehydrogenase) (Glutamyl-gamma-semialdehyde dehydrogenase)].	chr01	36430978	36440140	+	Biological Process: proline biosynthetic process (GO:0006561), Biological Process: metabolic process (GO:0008152), Biological Process: cellular amino acid biosynthetic process (GO:0008652), Biological Process: oxidation-reduction process (GO:0055114), Cellular Component: cytoplasm (GO:0005737), Molecular Function: catalytic activity (GO:0003824), Molecular Function: glutamate 5-kinase activity (GO:0004349), Molecular Function: glutamate-5-semialdehyde dehydrogenase activity (GO:0004350), Molecular Function: oxidoreductase activity (GO:0016491), Molecular Function: oxidoreductase activity, acting on the aldehyde or oxo group of donors, NAD or NADP as acceptor (GO:0016620)	Gamma-glutamyl phosphate reductase GPR (IPR000965), Aspartate/glutamate/uridylate kinase (IPR001048), Glutamate/acetylglutamate kinase (IPR001057), Glutamate 5-kinase/delta-1-pyrroline-5-carboxylate synthase (IPR005715), Delta l-pyrroline-5-carboxylate synthetase (IPR005766), Aldehyde dehydrogenase domain (IPR015590), Aldehyde/histidinol dehydrogenase (IPR016161), Aldehyde dehydrogenase, N-terminal (IPR016162), Aldehyde dehydrogenase, C-terminal (IPR016163), Glutamate 5-kinase, conserved site (IPR019797), Gamma-glutamyl phosphate reductase GPR, conserved site (IPR020593)
1.2	Os01g0848250	Non-protein coding transcript.	chr01	36431758	36434280	-	NONE	NONE
1.2	Os01g0848300	Pentatricopeptide repeat domain containing protein.	chr01	36438950	36442944	-	Molecular Function: binding (GO:0005488)	Pentatricopeptide repeat (IPR002885), Tetratricopeptide-like helical (IPR011990)
1.2	Os01g0848475	Hypothetical protein.	chr01	36445402	36449427	+	NONE	NONE
1.2	Os01g0848400	BEL1-type homeobox family, Paralog of RI, Seed shattering, Initiation and maintenance of the shoot apical meristem during embryogenesis, Construction of inflorescence architecture	chr01	36445456	36449951	-	Biological Process: regulation of transcription, DNA-dependent (GO:0006355), Cellular Component: nucleus (GO:0005634), Molecular Function: DNA binding (GO:0003677), Molecular Function: sequence-specific DNA binding transcription factor activity (GO:0003700), Molecular Function: protein binding (GO:0005515), Molecular Function: sequence-specific DNA binding (GO:0043565)	Homeodomain (IPR001356), POX (IPR006563), Homeobox KN domain (IPR008422), Homeodomain-like (IPR009057)
1.2	Os01g0848550	Conserved hypothetical protein.	chr01	36466416	36467358	-	NONE	NONE
1.2	Os01g0848766	Hypothetical gene.	chr01	36466723	36470258	+	NONE	NONE
1.2	Os01g0848700	Similar to Ras-related protein Rab11C.	chr01	36467919	36470441	-	Biological Process: GTP catabolic process (GO:0006184), Biological Process: intracellular protein transport (GO:0006886), Biological Process: nucleocytoplasmic transport (GO:0006913), Biological Process: signal transduction (GO:0007165), Biological Process: small GTPase mediated signal transduction (GO:0007264), Biological Process: protein transport (GO:0015031), Cellular Component: intracellular (GO:0005622), Cellular Component: membrane (GO:0016020), Molecular Function: GTPase activity (GO:0003924), Molecular Function: GTP binding (GO:0005525)	Small GTPase superfamily (IPR001806), Ran GTPase (IPR002041), Small GTPase superfamily, Rho type (IPR003578), Small GTPase superfamily, Rab type (IPR003579), Small GTP-binding protein domain (IPR005225), Small GTPase superfamily, Ras type (IPR020849), Small GTPase superfamily, ARF type (IPR024156)
1.2	Os01g0848900	Conserved hypothetical protein.	chr01	36480510	36483990	+	NONE	NONE
1.2	Os01g0849000	Hypothetical protein.	chr01	36484020	36484818	-	NONE	NONE
1.2	Os01g0849050	Non-protein coding transcript.	chr01	36484387	36484539	+	NONE	NONE
1.2	Os01g0849100	Small GTPase Rac/ROP guanine nucleotide exchange factor, Signal transduction	chr01	36485437	36489944	-	Molecular Function: Rho guanyl-nucleotide exchange factor activity (GO:0005089)	PRONE domain (IPR005512)
1.2	Os01g0849500	Protein of unknown function DUF3339 domain containing protein.	chr01	36496069	36496656	+	NONE	Protein of unknown function DUF3339 (IPR021775)
1.2	Os01g0849600	Similar to ENOD18 protein (Fragment).	chr01	36496934	36498132	-	Biological Process: response to stress (GO:0006950)	Universal stress protein A (IPR006015), UspA (IPR006016), Rossmann-like alpha/beta/alpha sandwich fold (IPR014729)
1.2	Os01g0849950	Hypothetical protein.	chr01	36527939	36529713	-	NONE	NONE
1.2	Os01g0850000	Uncharacterised conserved protein UCP022260 domain containing protein.	chr01	36528042	36529841	+	NONE	Uncharacterised conserved protein UCP022260 (IPR016802)
1.2	Os01g0850050	Hypothetical gene.	chr01	36531401	36532340	+	NONE	NONE
1.2	Os01g0850100	Similar to Phosphatidic acid phosphatase-like protein.	chr01	36540164	36545196	+	NONE	NONE
1.2	Os01g0850200	Zinc finger, RING/FYVE/PHD-type domain containing protein.	chr01	36597719	36600524	-	Molecular Function: zinc ion binding (GO:0008270)	Zinc finger, RING-CH-type (IPR011016), Zinc finger, RING/FYVE/PHD-type (IPR013083)
1.2	Os01g0850400	Similar to MYBY1 protein (Fragment).	chr01	36606535	36608135	-	Biological Process: regulation of transcription, DNA-dependent (GO:0006355), Molecular Function: DNA binding (GO:0003677), Molecular Function: protein binding (GO:0005515)	SANT domain, DNA binding (IPR001005), Homeodomain-like (IPR009057), Homeodomain-related (IPR012287), Myb, DNA-binding (IPR014778), Myb transcription factor (IPR015495), Transcription regulator HTH, Myb-type, DNA-binding (IPR017930)
1.2	Os01g0850550	Similar to Laccase-6.	chr01	36617104	36621116	+	Biological Process: lignin catabolic process (GO:0046274), Biological Process: oxidation-reduction process (GO:0055114), Cellular Component: apoplast (GO:0048046), Molecular Function: copper ion binding (GO:0005507), Molecular Function: laccase activity (GO:0008471), Molecular Function: oxidoreductase activity (GO:0016491)	Multicopper oxidase, type 1 (IPR001117), Multicopper oxidase, copper-binding site (IPR002355), Cupredoxin (IPR008972), Multicopper oxidase, type 2 (IPR011706), Multicopper oxidase, type 3 (IPR011707), Laccase (IPR017761)
1.2	Os01g0850700	Similar to Laccase-7.	chr01	36622829	36627629	+	Biological Process: lignin catabolic process (GO:0046274), Biological Process: oxidation-reduction process (GO:0055114), Cellular Component: apoplast (GO:0048046), Molecular Function: copper ion binding (GO:0005507), Molecular Function: laccase activity (GO:0008471), Molecular Function: oxidoreductase activity (GO:0016491)	Multicopper oxidase, type 1 (IPR001117), Cupredoxin (IPR008972), Multicopper oxidase, type 3 (IPR011707), Laccase (IPR017761)
1.2	Os01g0850800	Laccase-8.	chr01	36634331	36636717	+	Biological Process: lignin catabolic process (GO:0046274), Biological Process: oxidation-reduction process (GO:0055114), Cellular Component: apoplast (GO:0048046), Molecular Function: copper ion binding (GO:0005507), Molecular Function: laccase activity (GO:0008471), Molecular Function: oxidoreductase activity (GO:0016491)	Multicopper oxidase, type 1 (IPR001117), Multicopper oxidase, copper-binding site (IPR002355), Cupredoxin (IPR008972), Multicopper oxidase, type 2 (IPR011706), Multicopper oxidase, type 3 (IPR011707), Laccase (IPR017761)
1.2	Os01g0850900	SOUL haem-binding protein domain containing protein.	chr01	36639626	36640552	+	NONE	SOUL haem-binding protein (IPR006917), Regulatory factor, effector, bacterial (IPR011256)
1.2	Os01g0851000	Carbohydrate/purine kinase domain containing protein.	chr01	36640971	36647111	+	NONE	Carbohydrate/purine kinase (IPR011611)
1.2	Os01g0851100	GDP-fucose protein O-fucosyltransferase domain containing protein.	chr01	36643577	36648018	-	NONE	GDP-fucose protein O-fucosyltransferase (IPR019378)
1.2	Os01g0851300	Reticulon family protein.	chr01	36652530	36654649	-	Cellular Component: endoplasmic reticulum (GO:0005783)	Reticulon (IPR003388)
1.2	Os01g0851400	Machado-Joseph disease protein MJD family protein.	chr01	36656370	36660768	-	Molecular Function: omega peptidase activity (GO:0008242)	Machado-Joseph disease protein MJD (IPR006155)
1.2	Os01g0851600	3-oxo-5-alpha-steroid 4-dehydrogenase, C-terminal domain containing protein.	chr01	36666965	36668075	+	Biological Process: lipid metabolic process (GO:0006629), Biological Process: steroid metabolic process (GO:0008202), Biological Process: oxidation-reduction process (GO:0055114), Cellular Component: cytoplasm (GO:0005737), Cellular Component: membrane (GO:0016020), Cellular Component: integral to membrane (GO:0016021), Molecular Function: 3-oxo-5-alpha-steroid 4-dehydrogenase activity (GO:0003865), Molecular Function: oxidoreductase activity, acting on the CH-CH group of donors (GO:0016627)	3-oxo-5-alpha-steroid 4-dehydrogenase, C-terminal (IPR001104), 3-oxo-5-alpha-steroid 4-dehydrogenase (IPR016636)
1.2	Os01g0851700	Similar to Cytosolic starch phosphorylase (Fragment).	chr01	36670321	36676478	-	Biological Process: carbohydrate metabolic process (GO:0005975), Molecular Function: phosphorylase activity (GO:0004645), Molecular Function: pyridoxal phosphate binding (GO:0030170)	Glycosyl transferase, family 35 (IPR000811), Glycogen/starch/alpha-glucan phosphorylase (IPR011833)
1.2	Os01g0852100	Conserved hypothetical protein.	chr01	36683837	36687072	-	NONE	NONE
1.2	Os01g0852000	Hypothetical protein.	chr01	36683927	36684766	+	NONE	NONE
1.2	Os01g0852200	Similar to sialin.	chr01	36687545	36691370	-	Biological Process: transmembrane transport (GO:0055085), Cellular Component: integral to membrane (GO:0016021)	Major facilitator superfamily (IPR011701), Major facilitator superfamily domain, general substrate transporter (IPR016196), Major facilitator superfamily domain (IPR020846)
1.2	Os01g0852400	Protein of unknown function DUF740 family protein.	chr01	36696905	36698963	-	NONE	Uncharacterised protein family UPF0503 (IPR008004)
1.2	Os01g0852500	ELM2 domain containing protein.	chr01	36718064	36723110	-	NONE	ELM2 domain (IPR000949)
1.2	Os01g0852650	FAR1 DNA binding domain domain containing protein.	chr01	36727945	36729912	+	NONE	FAR1 DNA binding domain (IPR004330), MULE transposase domain (IPR018289)
1.2	Os01g0852800	Conserved hypothetical protein.	chr01	36728482	36731085	-	NONE	NONE
1.2	Os01g0852900	Pentatricopeptide repeat domain containing protein.	chr01	36732836	36737403	+	Molecular Function: binding (GO:0005488)	Pentatricopeptide repeat (IPR002885), Tetratricopeptide-like helical (IPR011990)
1.3	Os01g0944900	Similar to Glucan endo-1,3-beta-D-glucosidase.	chr01	41539758	41540817	-	NONE	NONE
1.3	Os01g0945001	Similar to RECA3 (RECA HOMOLOG 3); DNA binding / DNA-dependent ATPase.	chr01	41542086	41545870	-	Biological Process: DNA metabolic process (GO:0006259), Biological Process: DNA repair (GO:0006281), Molecular Function: nucleotide binding (GO:0000166), Molecular Function: DNA binding (GO:0003677), Molecular Function: single-stranded DNA binding (GO:0003697), Molecular Function: ATP binding (GO:0005524), Molecular Function: DNA-dependent ATPase activity (GO:0008094), Molecular Function: nucleoside-triphosphatase activity (GO:0017111)	ATPase, AAA+ type, core (IPR003593), DNA recombination and repair protein RecA (IPR013765), DNA recombination/repair protein RecA, monomer-monomer interface (IPR020587), DNA recombination/repair protein RecA/RadB, ATP-binding domain (IPR020588), DNA recombination and repair protein RecA, C-terminal (IPR023400)
1.3	Os01g0945100	Similar to amino acid transporter.	chr01	41549116	41550693	-	Biological Process: amino acid transmembrane transport (GO:0003333), Biological Process: transport (GO:0006810), Biological Process: transmembrane transport (GO:0055085), Cellular Component: membrane (GO:0016020), Molecular Function: amino acid transmembrane transporter activity (GO:0015171)	Amino acid/polyamine transporter I (IPR002293), Amino acid permease domain (IPR004841)
1.3	Os01g0945150	Hypothetical protein.	chr01	41549126	41551347	+	NONE	NONE
1.3	Os01g0945200	Similar to BAT1 (BIDIRECTIONAL AMINO ACID TRANSPORTER 1); amino acid transmembrane transporter.	chr01	41552037	41554528	-	Biological Process: amino acid transmembrane transport (GO:0003333), Biological Process: transport (GO:0006810), Biological Process: transmembrane transport (GO:0055085), Cellular Component: membrane (GO:0016020), Molecular Function: amino acid transmembrane transporter activity (GO:0015171)	Amino acid/polyamine transporter I (IPR002293), Amino acid permease domain (IPR004841)
1.3	Os01g0945250	Hypothetical protein.	chr01	41552065	41554578	+	NONE	NONE
1.3	Os01g0945300	Amino acid/polyamine transporter I family protein.	chr01	41554884	41559339	-	Biological Process: amino acid transmembrane transport (GO:0003333), Biological Process: transport (GO:0006810), Biological Process: transmembrane transport (GO:0055085), Cellular Component: membrane (GO:0016020), Molecular Function: amino acid transmembrane transporter activity (GO:0015171)	Amino acid/polyamine transporter I (IPR002293), Amino acid permease domain (IPR004841)
1.3	Os01g0945400	Hypothetical protein.	chr01	41555174	41559225	+	NONE	NONE
1.3	Os01g0945600	Similar to amino acid permease family protein.	chr01	41564014	41566629	-	Biological Process: amino acid transmembrane transport (GO:0003333), Biological Process: transport (GO:0006810), Biological Process: transmembrane transport (GO:0055085), Cellular Component: membrane (GO:0016020), Molecular Function: amino acid transmembrane transporter activity (GO:0015171)	Amino acid/polyamine transporter I (IPR002293), Amino acid permease domain (IPR004841)
1.3	Os01g0945666	Hypothetical protein.	chr01	41564097	41566712	+	NONE	NONE
1.3	Os01g0945650	Hypothetical protein.	chr01	41570731	41573344	+	NONE	NONE
1.3	Os01g0945700	Similar to amino acid transporter.	chr01	41570750	41572049	-	Biological Process: amino acid transmembrane transport (GO:0003333), Biological Process: transport (GO:0006810), Biological Process: transmembrane transport (GO:0055085), Cellular Component: membrane (GO:0016020), Molecular Function: amino acid transmembrane transporter activity (GO:0015171)	Amino acid/polyamine transporter I (IPR002293), Amino acid permease domain (IPR004841)
1.3	Os01g0945800	Nucleotide-binding, alpha-beta plait domain containing protein.	chr01	41573942	41578783	-	Molecular Function: nucleotide binding (GO:0000166), Molecular Function: nucleic acid binding (GO:0003676)	RNA recognition motif domain (IPR000504), Nucleotide-binding, alpha-beta plait (IPR012677)
1.3	Os01g0946100	WD40 repeat-like domain containing protein.	chr01	41582224	41583931	+	Molecular Function: protein binding (GO:0005515)	WD40 repeat (IPR001680), WD40 repeat-like-containing domain (IPR011046), WD40/YVTN repeat-like-containing domain (IPR015943), WD40-repeat-containing domain (IPR017986), WD40 repeat, subgroup (IPR019781), WD40 repeat 2 (IPR019782)
1.3	Os01g0946200	No apical meristem (NAM) protein domain containing protein.	chr01	41584367	41585285	+	Biological Process: regulation of transcription, DNA-dependent (GO:0006355), Molecular Function: DNA binding (GO:0003677)	No apical meristem (NAM) protein (IPR003441)
1.3	Os01g0946300	Similar to Lecithin:cholesterol acyltransferase family protein, expressed.	chr01	41586509	41587063	+	Biological Process: lipid metabolic process (GO:0006629), Molecular Function: O-acyltransferase activity (GO:0008374)	Lecithin:cholesterol/phospholipid:diacylglycerol acyltransferase (IPR003386)
1.3	Os01g0946500	Similar to Glucan endo-1,3-beta-glucosidase GV (EC 3.2.1.39) ((1->3)-beta-glucan endohydrolase GV) ((1->3)-beta-glucanase isoenzyme GV) (Beta-1,3- endoglucanase GV).	chr01	41592216	41594985	-	Biological Process: carbohydrate metabolic process (GO:0005975), Molecular Function: catalytic activity (GO:0003824), Molecular Function: hydrolase activity, hydrolyzing O-glycosyl compounds (GO:0004553), Molecular Function: cation binding (GO:0043169)	Glycoside hydrolase, family 17 (IPR000490), Glycoside hydrolase, subgroup, catalytic domain (IPR013781), Glycoside hydrolase, superfamily (IPR017853)
1.3	Os01g0946550	Hypothetical conserved gene.	chr01	41596822	41597034	-	NONE	NONE
1.3	Os01g0946600	Conserved hypothetical protein.	chr01	41597358	41598689	-	NONE	NONE
1.3	Os01g0946700	Similar to Glucan endo-1,3-beta-glucosidase GV (EC 3.2.1.39) ((1->3)-beta-glucan endohydrolase GV) ((1->3)-beta-glucanase isoenzyme GV) (Beta-1,3- endoglucanase GV).	chr01	41603305	41604652	+	Biological Process: carbohydrate metabolic process (GO:0005975), Molecular Function: catalytic activity (GO:0003824), Molecular Function: hydrolase activity, hydrolyzing O-glycosyl compounds (GO:0004553), Molecular Function: cation binding (GO:0043169)	Glycoside hydrolase, family 17 (IPR000490), Glycoside hydrolase, subgroup, catalytic domain (IPR013781), Glycoside hydrolase, superfamily (IPR017853)
1.3	Os01g0946850	Conserved hypothetical protein.	chr01	41604811	41611736	-	NONE	NONE
1.3	Os01g0946800	Similar to OSIGBa0115K01-H0319F09.21 protein.	chr01	41614160	41628483	+	NONE	NONE
1.3	Os01g0947000	Similar to Beta-1,3-glucanase precursor.	chr01	41629302	41631696	+	Biological Process: carbohydrate metabolic process (GO:0005975), Molecular Function: catalytic activity (GO:0003824), Molecular Function: hydrolase activity, hydrolyzing O-glycosyl compounds (GO:0004553), Molecular Function: cation binding (GO:0043169)	Glycoside hydrolase, family 17 (IPR000490), Glycoside hydrolase, subgroup, catalytic domain (IPR013781), Glycoside hydrolase, superfamily (IPR017853)
1.3	Os01g0947500	Conserved hypothetical protein.	chr01	41657953	41658477	+	NONE	NONE
1.3	Os01g0947700	Conserved hypothetical protein.	chr01	41677883	41681803	-	NONE	NONE
1.3	Os01g0947767	Hypothetical gene.	chr01	41679818	41681392	+	NONE	NONE
1.3	Os01g0947800	Conserved hypothetical protein.	chr01	41689146	41689565	+	NONE	NONE
1.3	Os01g0947833	Conserved hypothetical protein.	chr01	41689620	41690158	-	NONE	NONE
1.3	Os01g0948100	Restriction endonuclease, type II-like, core domain containing protein.	chr01	41691190	41698689	+	Biological Process: DNA metabolic process (GO:0006259), Biological Process: DNA repair (GO:0006281), Molecular Function: DNA binding (GO:0003677), Molecular Function: nuclease activity (GO:0004518)	Helix-hairpin-helix DNA-binding motif, class 1 (IPR003583), ERCC4 domain (IPR006166), Restriction endonuclease, type II-like (IPR011335), DNA repair nuclease, XPF-type/Helicase (IPR020819)
1.3	Os01g0948133	Non-protein coding transcript.	chr01	41698428	41699108	-	NONE	NONE
1.3	Os01g0948200	Similar to GRAS family transcription factor containing protein.	chr01	41712445	41714110	+	NONE	Transcription factor GRAS (IPR005202)
1.3	Os01g0948300	Cellular retinaldehyde-binding/triple function, C-terminal domain containing protein.	chr01	41716035	41718600	+	NONE	Cellular retinaldehyde-binding/triple function, C-terminal (IPR001251)
1.3	Os01g0948400	Similar to pyrroline 5-carboxylate reductase.	chr01	41718639	41721571	-	Biological Process: proline biosynthetic process (GO:0006561), Biological Process: oxidation-reduction process (GO:0055114), Molecular Function: nucleotide binding (GO:0000166), Molecular Function: pyrroline-5-carboxylate reductase activity (GO:0004735), Molecular Function: oxidoreductase activity (GO:0016491), Molecular Function: oxidoreductase activity, acting on the CH-OH group of donors, NAD or NADP as acceptor (GO:0016616)	Pyrroline-5-carboxylate reductase (IPR000304), NADP oxidoreductase, coenzyme F420-dependent (IPR004455), 6-phosphogluconate dehydrogenase, C-terminal-like (IPR008927), NAD(P)-binding domain (IPR016040)
1.3	Os01g0948500	Armadillo-like helical domain containing protein.	chr01	41722524	41726196	-	Molecular Function: binding (GO:0005488), Molecular Function: protein binding (GO:0005515)	Armadillo (IPR000225), Armadillo-like helical (IPR011989), Armadillo-type fold (IPR016024)
1.3	Os01g0948600	Conserved hypothetical protein.	chr01	41728692	41729581	-	NONE	NONE
1.3	Os01g0948900	BTB/POX VIRUS AND ZINC FINGER (POZ) domain and ankyrin repeats containing protein, Regulator of proximal-distal patterning of leaves	chr01	41741160	41744666	-	Molecular Function: protein binding (GO:0005515)	SKP1/BTB/POZ domain superfamily (IPR011333), Ankyrin repeat-containing domain superfamily (IPR036770), BTB/POZ domain (IPR000210), Regulatory protein NPR, central domain (IPR024228), Ankyrin repeat-containing domain (IPR020683), Ankyrin repeat (IPR002110)
1.3	Os01g0949060	Hypothetical conserved gene.	chr01	41783510	41788531	-	Molecular Function: single-stranded DNA binding (GO:0003697)	Primosome PriB/single-strand DNA-binding (IPR000424), Nucleic acid-binding, OB-fold (IPR012340), Nucleic acid-binding, OB-fold-like (IPR016027)
1.3	Os01g0949140	Hypothetical gene.	chr01	41787282	41788243	+	NONE	NONE
1.3	Os01g0949220	Non-protein coding transcript.	chr01	41814168	41814793	-	NONE	NONE
1.3	Os01g0949260	Hypothetical protein.	chr01	41818327	41818569	-	NONE	NONE
1.3	Os01g0949300	EF-Hand type domain containing protein.	chr01	41818382	41819282	+	Molecular Function: calcium ion binding (GO:0005509)	Calcium-binding EF-hand (IPR002048), EF-hand-like domain (IPR011992), EF-Hand 1, calcium-binding site (IPR018247), EF-hand (IPR018248), EF-HAND 2 (IPR018249)
1.3	Os01g0949400	Similar to elongated mesocotyl1.	chr01	41822269	41825087	-	Biological Process: phytochromobilin biosynthetic process (GO:0010024), Biological Process: oxidation-reduction process (GO:0055114), Molecular Function: oxidoreductase activity, acting on the CH-CH group of donors, iron-sulfur protein as acceptor (GO:0016636), Molecular Function: cobalt ion binding (GO:0050897)	Ferredoxin-dependent bilin reductase (IPR009249)
1.3	Os01g0949500	Similar to Calmodulin (CaM).	chr01	41826111	41827156	-	Molecular Function: calcium ion binding (GO:0005509)	Calcium-binding EF-hand (IPR002048), EF-hand-like domain (IPR011992), EF-Hand 1, calcium-binding site (IPR018247), EF-hand (IPR018248), EF-HAND 2 (IPR018249)
1.3	Os01g0949700	Glutathione S-transferase, C-terminal domain containing protein.	chr01	41839952	41841440	+	Molecular Function: protein binding (GO:0005515)	Glutathione S-transferase, N-terminal (IPR004045), Glutathione S-transferase, C-terminal (IPR004046), Glutathione S-transferase, C-terminal-like (IPR010987), Thioredoxin-like fold (IPR012336), Glutathione S-transferase/chloride channel, C-terminal (IPR017933)
1.3	Os01g0949750	Similar to Glutathione S-transferase GST 28 (Fragment).	chr01	41841787	41842619	+	Molecular Function: protein binding (GO:0005515)	Glutathione S-transferase, N-terminal (IPR004045), Glutathione S-transferase, C-terminal (IPR004046), Glutathione S-transferase, C-terminal-like (IPR010987), Thioredoxin-like fold (IPR012336), Glutathione S-transferase/chloride channel, C-terminal (IPR017933)
1.3	Os01g0949800	Similar to Glutathione S-transferase GST 28 (EC 2.5.1.18) (Fragment).	chr01	41844012	41845305	+	Molecular Function: protein binding (GO:0005515)	Glutathione S-transferase, N-terminal (IPR004045), Glutathione S-transferase, C-terminal (IPR004046), Glutathione S-transferase, C-terminal-like (IPR010987), Thioredoxin-like fold (IPR012336), Glutathione S-transferase/chloride channel, C-terminal (IPR017933)
1.3	Os01g0949900	Conserved hypothetical protein.	chr01	41846413	41847329	+	NONE	NONE
1.3	Os01g0950000	Similar to Glutathione S-transferase GST 28 (EC 2.5.1.18) (Fragment).	chr01	41847705	41849077	+	Molecular Function: protein binding (GO:0005515)	Glutathione S-transferase, N-terminal (IPR004045), Glutathione S-transferase, C-terminal (IPR004046), Glutathione S-transferase, C-terminal-like (IPR010987), Thioredoxin-like fold (IPR012336), Glutathione S-transferase/chloride channel, C-terminal (IPR017933)
1.3	Os01g0950100	Non-protein coding transcript.	chr01	41848481	41848810	-	NONE	NONE
1.3	Os01g0950200	Hypothetical protein.	chr01	41853850	41854831	-	NONE	NONE
1.3	Os01g0950300	Conserved hypothetical protein.	chr01	41854018	41854878	+	NONE	NONE
1.3	Os01g0950700	Conserved hypothetical protein.	chr01	41861562	41863695	+	NONE	NONE
1.3	Os01g0950800	Essential protein Yae1, N-terminal domain containing protein.	chr01	41864661	41866546	-	NONE	Essential protein Yae1, N-terminal (IPR019191)
1.3	Os01g0950833	Hypothetical gene.	chr01	41867363	41869684	+	NONE	NONE
1.3	Os01g0950866	Similar to proline synthetase-like protein.	chr01	41867388	41869689	-	NONE	Alanine racemase, N-terminal (IPR001608), Uncharacterised protein family UPF0001 (IPR011078)
1.3	Os01g0950900	Protein of unknown function DUF221 domain containing protein.	chr01	41869950	41873872	+	Cellular Component: membrane (GO:0016020)	Domain of unknown function DUF221 (IPR003864)
1.3	Os01g0951000	Conserved hypothetical protein.	chr01	41873950	41880597	-	NONE	NONE
1.3	Os01g0951100	Arf GTPase activating protein family protein.	chr01	41882560	41886264	+	Biological Process: regulation of ARF GTPase activity (GO:0032312), Molecular Function: protein binding (GO:0005515), Molecular Function: ARF GTPase activator activity (GO:0008060), Molecular Function: zinc ion binding (GO:0008270)	C2 calcium-dependent membrane targeting (IPR000008), Arf GTPase activating protein (IPR001164), C2 calcium/lipid-binding domain, CaLB (IPR008973), C2 membrane targeting protein (IPR018029)
1.3	Os01g0951200	Similar to Orotidine 5'-phosphate decarboxylase (EC 4.1.1.23) (OMP decarboxylase) (OMPDCase) (OMPdecase) (Uridine 5'-monophosphate synthase) (UMP synthase).	chr01	41887067	41890848	+	Biological Process: 'de novo' pyrimidine base biosynthetic process (GO:0006207), Biological Process: pyrimidine nucleotide biosynthetic process (GO:0006221), Biological Process: metabolic process (GO:0008152), Biological Process: nucleoside metabolic process (GO:0009116), Biological Process: 'de novo' UMP biosynthetic process (GO:0044205), Molecular Function: catalytic activity (GO:0003824), Molecular Function: orotate phosphoribosyltransferase activity (GO:0004588), Molecular Function: orotidine-5'-phosphate decarboxylase activity (GO:0004590)	Phosphoribosyltransferase (IPR000836), Orotidine 5'-phosphate decarboxylase domain (IPR001754), Orotate phosphoribosyl transferase, clade 1 (IPR004467), Ribulose-phosphate binding barrel (IPR011060), Aldolase-type TIM barrel (IPR013785), Orotidine 5'-phosphate decarboxylase (IPR014732), Orotidine 5'-phosphate decarboxylase, active site (IPR018089), Orotate phosphoribosyltransferase (IPR023031)
1.3	Os01g0951400	Similar to Uridine 5'-monophosphate synthase (UMP synthase).	chr01	41892688	41896238	+	Biological Process: 'de novo' pyrimidine base biosynthetic process (GO:0006207), Biological Process: metabolic process (GO:0008152), Biological Process: nucleoside metabolic process (GO:0009116), Biological Process: 'de novo' UMP biosynthetic process (GO:0044205), Molecular Function: catalytic activity (GO:0003824), Molecular Function: orotidine-5'-phosphate decarboxylase activity (GO:0004590)	Phosphoribosyltransferase (IPR000836), Orotidine 5&apos;-phosphate decarboxylase domain (IPR001754), Ribulose-phosphate binding barrel (IPR011060), Aldolase-type TIM barrel (IPR013785), Orotidine 5&apos;-phosphate decarboxylase (IPR014732), Orotidine 5&apos;-phosphate decarboxylase, active site (IPR018089)
1.3	Os01g0951500	Cytochrome P450 family protein.	chr01	41896510	41898331	-	Biological Process: oxidation-reduction process (GO:0055114), Molecular Function: iron ion binding (GO:0005506), Molecular Function: electron carrier activity (GO:0009055), Molecular Function: oxidoreductase activity, acting on paired donors, with incorporation or reduction of molecular oxygen (GO:0016705), Molecular Function: heme binding (GO:0020037)	Cytochrome P450 (IPR001128), Cytochrome P450, E-class, group I (IPR002401), Cytochrome P450, conserved site (IPR017972)
1.3	Os01g0951800	Tetratricopeptide repeat 11 Fission 1 protein domain containing protein.	chr01	41904236	41907449	-	Molecular Function: binding (GO:0005488)	Tetratricopeptide-like helical (IPR011990), Tetratricopeptide repeat 11 Fission 1 protein (IPR016543)
1.3	Os01g0952000	Similar to Germin-like protein 1-3.	chr01	41914683	41915921	+	Cellular Component: apoplast (GO:0048046), Molecular Function: manganese ion binding (GO:0030145), Molecular Function: nutrient reservoir activity (GO:0045735)	Germin (IPR001929), Cupin 1 (IPR006045), Cupin, RmlC-type (IPR011051), RmlC-like jelly roll fold (IPR014710), Germin, manganese binding site (IPR019780)
1.3	Os01g0952100	Similar to Germin-like protein subfamily 2 member 4 precursor.	chr01	41917701	41919058	+	Cellular Component: apoplast (GO:0048046), Molecular Function: manganese ion binding (GO:0030145), Molecular Function: nutrient reservoir activity (GO:0045735)	Germin (IPR001929), Cupin 1 (IPR006045), Cupin, RmlC-type (IPR011051), RmlC-like jelly roll fold (IPR014710), Germin, manganese binding site (IPR019780)
1.3	Os01g0952200	DNA/RNA helicase, C-terminal domain containing protein.	chr01	41919630	41924980	+	Molecular Function: nucleic acid binding (GO:0003676), Molecular Function: DNA binding (GO:0003677), Molecular Function: helicase activity (GO:0004386), Molecular Function: protein binding (GO:0005515), Molecular Function: ATP binding (GO:0005524), Molecular Function: zinc ion binding (GO:0008270)	SNF2-related (IPR000330), Helicase, C-terminal (IPR001650), F-box domain, cyclin-like (IPR001810), Zinc finger, CW-type (IPR011124), Zinc finger, RING/FYVE/PHD-type (IPR013083), DEAD-like helicase (IPR014001), Zinc finger, RING-type, conserved site (IPR017907)
1.3	Os01g0952300	Similar to Ran GTPase binding / chromatin binding / zinc ion binding.	chr01	41925865	41932899	-	Biological Process: cortical protein anchoring (GO:0032065), Cellular Component: cell cortex (GO:0005938), Molecular Function: protein binding (GO:0005515), Molecular Function: metal ion binding (GO:0046872)	Zinc finger, FYVE-type (IPR000306), Regulator of chromosome condensation, RCC1 (IPR000408), Regulator of chromosome condensation/beta-lactamase-inhibitor protein II (IPR009091), Zinc finger, FYVE/PHD-type (IPR011011), Pleckstrin homology-type (IPR011993), Zinc finger, RING/FYVE/PHD-type (IPR013083), Brevis radix-like domain (IPR013591), Zinc finger, FYVE-related (IPR017455), Pleckstrin homology domain, Mcp5-type (IPR024774)
1.3	Os01g0952500	A-type response regulator, Cytokinin signaling	chr01	41948952	41952388	+	Biological Process: two-component signal transduction system (phosphorelay) (GO:0000160), Biological Process: regulation of transcription, DNA-dependent (GO:0006355), Molecular Function: two-component response regulator activity (GO:0000156)	Signal transduction response regulator, receiver domain (IPR001789), CheY-like superfamily (IPR011006)
1.3	Os01g0952600	Similar to LacZ (Fragment).	chr01	41954683	41962785	+	Biological Process: carbohydrate metabolic process (GO:0005975), Cellular Component: beta-galactosidase complex (GO:0009341), Molecular Function: catalytic activity (GO:0003824), Molecular Function: hydrolase activity, hydrolyzing O-glycosyl compounds (GO:0004553), Molecular Function: beta-galactosidase activity (GO:0004565), Molecular Function: carbohydrate binding (GO:0030246), Molecular Function: cation binding (GO:0043169)	Glycoside hydrolase, family 2, domain 5 (IPR004199), Glycoside hydrolase, family 2 (IPR006101), Glycoside hydrolase, family 2, immunoglobulin-like beta-sandwich (IPR006102), Glycoside hydrolase, family 2, TIM barrel (IPR006103), Glycoside hydrolase, family 2, N-terminal (IPR006104), Galactose-binding domain-like (IPR008979), Glycoside hydrolase-type carbohydrate-binding (IPR011013), Glycoside hydrolase, subgroup, catalytic domain (IPR013781), Glycoside hydrolase, family 2/20, immunoglobulin-like beta-sandwich domain (IPR013812), Glycoside hydrolase-type carbohydrate-binding, subgroup (IPR014718), Glycoside hydrolase, superfamily (IPR017853), Glycoside hydrolase, family 2, conserved site (IPR023230), Glycoside hydrolase, family 2, active site (IPR023232)
1.3	Os01g0952700	Metal-dependent hydrolase, composite domain containing protein.	chr01	41964153	41970108	+	Biological Process: histidine catabolic process to glutamate and formamide (GO:0019556), Cellular Component: cytoplasm (GO:0005737), Molecular Function: hydrolase activity, acting on carbon-nitrogen (but not peptide) bonds (GO:0016810), Molecular Function: hydrolase activity, acting on carbon-nitrogen (but not peptide) bonds, in cyclic amides (GO:0016812)	Imidazolonepropionase (IPR005920), Metal-dependent hydrolase, composite domain (IPR011059), Amidohydrolase 3 (IPR013108)
1.3	Os01g0952800	Iron-related bHLH transcription factor 2, Tolerance to Fe deficiency, Regulation of Fe uptake from soil, Fe transport during germination, Fe translocation to grain during seed maturation	chr01	41971444	41978093	-	Molecular Function: protein dimerization activity (GO:0046983)	Helix-loop-helix DNA-binding domain superfamily (IPR036638), Myc-type, basic helix-loop-helix (bHLH) domain (IPR011598)
1.3	Os01g0952900	Conserved hypothetical protein.	chr01	41972004	41973019	+	NONE	NONE
1.3	Os01g0953000	Hypothetical protein.	chr01	41981690	41984377	-	NONE	NONE
1.3	Os01g0953100	Protein of unknown function DUF594 family protein.	chr01	41982181	41984495	+	NONE	Protein of unknown function DUF594 (IPR007658)
1.3	Os01g0953400	NB-ARC domain containing protein.	chr01	41997484	42000340	+	Molecular Function: ADP binding (GO:0043531)	NB-ARC (IPR002182)
1.3	Os01g0953500	C2 calcium-dependent membrane targeting domain containing protein.	chr01	42000362	42002680	-	Molecular Function: protein binding (GO:0005515)	C2 calcium/lipid-binding domain, CaLB (IPR008973)
1.3	Os01g0953600	NADPH-dependent FMN reductase family protein.	chr01	42003971	42009747	-	NONE	NADPH-dependent FMN reductase (IPR005025)
1.3	Os01g0953801	Domain of unknown function DUF296 domain containing protein.	chr01	42012784	42013581	+	NONE	Domain of unknown function DUF296 (IPR005175), Predicted AT-hook DNA-binding (IPR014476)
1.3	Os01g0954000	NADPH-dependent FMN reductase family protein.	chr01	42018073	42019444	+	NONE	NADPH-dependent FMN reductase (IPR005025)
1.3	Os01g0954100	Conserved hypothetical protein.	chr01	42020860	42021464	-	NONE	NONE
1.3	Os01g0954400	Pi-starvation induced RING-type E3 ligase, Pi homeostasis	chr01	42025709	42027877	+	NONE	Zinc finger, RING/FYVE/PHD-type (IPR013083), Zinc finger, RING-type (IPR001841), Zinc finger, RING-type, conserved site (IPR017907)
1.3	Os01g0954500	Protein of unknown function DUF702 family protein.	chr01	42037177	42039335	-	NONE	Zinc finger, lateral root primordium type 1 (IPR006510), Lateral Root Primordium type 1, C-terminal (IPR006511), Protein of unknown function DUF702 (IPR007818)
1.3	Os01g0954900	Similar to Nucleoid DNA-binding-like protein.	chr01	42058994	42060584	-	Biological Process: proteolysis (GO:0006508), Molecular Function: aspartic-type endopeptidase activity (GO:0004190)	Peptidase A1 (IPR001461), Peptidase aspartic, catalytic (IPR009007), Peptidase aspartic (IPR021109)
1.3	Os01g0955000	Phosphoesterase family protein.	chr01	42063261	42067784	-	NONE	NONE
1.3	Os01g0955050	Hypothetical gene.	chr01	42072166	42073103	-	NONE	NONE
1.3	Os01g0955100	Similar to Calmodulin-like protein (Fragment).	chr01	42074192	42074866	-	Molecular Function: calcium ion binding (GO:0005509)	Calcium-binding EF-hand (IPR002048), EF-hand-like domain (IPR011992), EF-Hand 1, calcium-binding site (IPR018247), EF-hand (IPR018248), EF-HAND 2 (IPR018249)
1.3	Os01g0955400	Similar to cDNA clone:001-105-G04, full insert sequence.	chr01	42078682	42079137	-	Molecular Function: calcium ion binding (GO:0005509)	Calcium-binding EF-hand (IPR002048), EF-hand-like domain (IPR011992), EF-Hand 1, calcium-binding site (IPR018247), EF-hand (IPR018248), EF-HAND 2 (IPR018249)
1.3	Os01g0955500	Putative calcium-binding protein CML19.	chr01	42080116	42080556	+	Molecular Function: calcium ion binding (GO:0005509)	Calcium-binding EF-hand (IPR002048), EF-hand-like domain (IPR011992), EF-Hand 1, calcium-binding site (IPR018247), EF-hand (IPR018248), EF-HAND 2 (IPR018249)
1.3	Os01g0955550	Hypothetical conserved gene.	chr01	42084071	42085072	-	NONE	NONE
1.3	Os01g0955600	Conserved hypothetical protein.	chr01	42084169	42085061	+	NONE	NONE
1.3	Os01g0955700	CRT-like transporter, Glutathione homeostasis, Arsenic tolerance	chr01	42086484	42095424	+	NONE	Chloroquine-resistance transporter-like (IPR013936)
1.3	Os01g0956075	Armadillo-like helical domain containing protein.	chr01	42122517	42123788	-	Molecular Function: binding (GO:0005488), Molecular Function: protein binding (GO:0005515)	Armadillo (IPR000225), Armadillo-like helical (IPR011989), Armadillo-type fold (IPR016024)
1.3	Os01g0956200	Glycosyltransferase AER61, uncharacterized domain containing protein.	chr01	42128337	42130205	-	Molecular Function: transferase activity, transferring glycosyl groups (GO:0016757)	Glycosyltransferase AER61, uncharacterised (IPR007657)
1.3	Os01g0956300	Hypothetical protein.	chr01	42128530	42130337	+	NONE	NONE
1.3	Os01g0956500	Conserved hypothetical protein.	chr01	42138651	42143035	+	NONE	NONE
1.3	Os01g0956600	Nucleotide-binding, alpha-beta plait domain containing protein.	chr01	42149782	42156852	+	Molecular Function: nucleotide binding (GO:0000166), Molecular Function: nucleic acid binding (GO:0003676), Molecular Function: transferase activity, transferring phosphorus-containing groups (GO:0016772)	RNA recognition motif domain (IPR000504), Protein kinase-like domain (IPR011009), Nucleotide-binding, alpha-beta plait (IPR012677)
1.3	Os01g0956700	Cadmium tolerance and accumulation	chr01	42162592	42166462	-	NONE	NONE
1.3	Os01g0956800	Hypothetical conserved gene.	chr01	42169412	42172204	+	Biological Process: defense response (GO:0006952), Molecular Function: protein binding (GO:0005515), Molecular Function: ADP binding (GO:0043531)	Disease resistance protein (IPR000767), Leucine-rich repeat (IPR001611), NB-ARC (IPR002182)
1.3	Os01g0957000	ATP-NAD kinase, PpnK-type, all-beta domain containing protein.	chr01	42177836	42183724	+	Biological Process: metabolic process (GO:0008152), Molecular Function: NAD+ kinase activity (GO:0003951)	Inorganic polyphosphate/ATP-NAD kinase, predicted (IPR002504), ATP-NAD kinase, PpnK-type (IPR016064), ATP-NAD kinase, PpnK-type, all-beta (IPR017437), ATP-NAD kinase, PpnK-type, alpha/beta (IPR017438)
1.3	Os01g0957100	Protein kinase, core domain containing protein.	chr01	42184508	42187651	+	Biological Process: protein phosphorylation (GO:0006468), Molecular Function: protein kinase activity (GO:0004672), Molecular Function: protein binding (GO:0005515), Molecular Function: ATP binding (GO:0005524), Molecular Function: transferase activity, transferring phosphorus-containing groups (GO:0016772)	Protein kinase, catalytic domain (IPR000719), Leucine-rich repeat (IPR001611), Protein kinase-like domain (IPR011009), Protein kinase, ATP binding site (IPR017441), Serine/threonine-protein kinase-like domain (IPR017442)
1.3	Os01g0957200	Protein of unknown function DUF3411 domain containing protein.	chr01	42190489	42193879	+	NONE	Protein of unknown function DUF3411 (IPR021825)
1.3	Os01g0957500	Hypothetical protein.	chr01	42206312	42208293	-	NONE	NONE
1.3	Os01g0957600	Similar to cDNA, clone: J053023H06, full insert sequence.	chr01	42207009	42208510	+	Biological Process: oxidation-reduction process (GO:0055114), Molecular Function: iron ion binding (GO:0005506), Molecular Function: electron carrier activity (GO:0009055), Molecular Function: oxidoreductase activity, acting on paired donors, with incorporation or reduction of molecular oxygen (GO:0016705), Molecular Function: heme binding (GO:0020037)	Cytochrome P450 (IPR001128), Cytochrome P450, E-class, group I (IPR002401)
1.3	Os01g0957800	Cytochrome P450 domain containing protein.	chr01	42211884	42213685	+	Biological Process: oxidation-reduction process (GO:0055114), Molecular Function: iron ion binding (GO:0005506), Molecular Function: electron carrier activity (GO:0009055), Molecular Function: oxidoreductase activity, acting on paired donors, with incorporation or reduction of molecular oxygen (GO:0016705), Molecular Function: heme binding (GO:0020037)	Cytochrome P450 (IPR001128), Cytochrome P450, E-class, group I (IPR002401)
1.3	Os01g0957900	Armadillo-type fold domain containing protein.	chr01	42216976	42228068	+	Molecular Function: binding (GO:0005488)	Uncharacterised domain NUC173 (IPR012978), Armadillo-type fold (IPR016024)
1.3	Os01g0958000	Similar to Cell division control protein 2 homolog 2 (EC 2.7.1.37) (Fragment).	chr01	42229585	42232625	+	Biological Process: protein phosphorylation (GO:0006468), Molecular Function: protein kinase activity (GO:0004672), Molecular Function: protein serine/threonine kinase activity (GO:0004674), Molecular Function: protein tyrosine kinase activity (GO:0004713), Molecular Function: ATP binding (GO:0005524), Molecular Function: transferase activity, transferring phosphorus-containing groups (GO:0016772)	Protein kinase, catalytic domain (IPR000719), Serine/threonine-protein kinase, catalytic domain (IPR002290), Serine/threonine-protein kinase, active site (IPR008271), Protein kinase-like domain (IPR011009), Protein kinase, ATP binding site (IPR017441), Serine/threonine-protein kinase-like domain (IPR017442), Tyrosine-protein kinase, catalytic domain (IPR020635)
1.3	Os01g0958100	Similar to chloroplast SRP receptor cpFtsY precursor.	chr01	42234585	42237456	-	Biological Process: SRP-dependent cotranslational protein targeting to membrane (GO:0006614), Molecular Function: nucleotide binding (GO:0000166), Molecular Function: GTP binding (GO:0005525), Molecular Function: nucleoside-triphosphatase activity (GO:0017111)	Signal recognition particle, SRP54 subunit, GTPase (IPR000897), ATPase, AAA+ type, core (IPR003593), Cell division transporter substrate-binding protein FtsY (IPR004390), Signal recognition particle, SRP54 subunit, helical bundle (IPR013822)
1.3	Os01g0958200	Curculin-like (mannose-binding) lectin domain containing protein.	chr01	42238811	42240420	+	Biological Process: recognition of pollen (GO:0048544), Molecular Function: sugar binding (GO:0005529)	S-locus glycoprotein (IPR000858), Bulb-type lectin domain (IPR001480)
1.3	Os01g0958400	Similar to CFM6.	chr01	42240825	42244043	+	Molecular Function: RNA binding (GO:0003723)	RNA-binding, CRM domain (IPR001890)
1.3	Os01g0958500	Similar to RNA binding protein-like.	chr01	42247885	42255249	+	Molecular Function: nucleotide binding (GO:0000166), Molecular Function: nucleic acid binding (GO:0003676)	RNA recognition motif domain (IPR000504), Nucleotide-binding, alpha-beta plait (IPR012677)
1.3	Os01g0958700	Membrane attack complex component/perforin/complement C9 family protein.	chr01	42260316	42264854	+	NONE	Membrane attack complex component/perforin (MACPF) domain (IPR020864)
1.3	Os01g0958800	Protein of unknown function DUF2305 domain containing protein.	chr01	42265023	42267069	-	NONE	Protein of unknown function DUF2305 (IPR019363)
1.3	Os01g0958900	Similar to MLH1 protein (Fragment).	chr01	42268902	42274913	+	Biological Process: mismatch repair (GO:0006298), Cellular Component: nucleus (GO:0005634), Molecular Function: ATP binding (GO:0005524), Molecular Function: mismatched DNA binding (GO:0030983)	DNA mismatch repair protein (IPR002099), ATPase-like, ATP-binding domain (IPR003594), DNA mismatch repair protein Mlh1 (IPR011186), DNA mismatch repair protein, C-terminal (IPR013507), Ribosomal protein S5 domain 2-type fold, subgroup (IPR014721), DNA mismatch repair, conserved site (IPR014762), DNA mismatch repair protein, N-terminal (IPR014763), Ribosomal protein S5 domain 2-type fold (IPR020568)
1.3	Os01g0958950	Hypothetical protein.	chr01	42269992	42274053	-	NONE	NONE
1.3	Os01g0959000	Nucleotide-binding, alpha-beta plait domain containing protein.	chr01	42275543	42280544	+	Molecular Function: nucleotide binding (GO:0000166), Molecular Function: nucleic acid binding (GO:0003676)	RNA recognition motif domain (IPR000504), Nucleotide-binding, alpha-beta plait (IPR012677)
1.3	Os01g0959050	Hypothetical protein.	chr01	42279349	42280367	-	NONE	NONE
1.3	Os01g0959100	Similar to Abscisic stress ripening protein 1.	chr01	42281274	42281973	-	Biological Process: response to stress (GO:0006950)	ABA/WDS induced protein (IPR003496)
1.3	Os01g0959200	Similar to Ci21A protein.	chr01	42282832	42283619	+	Biological Process: response to stress (GO:0006950)	ABA/WDS induced protein (IPR003496)
1.3	Os01g0959600	Pentatricopeptide repeat domain containing protein.	chr01	42297103	42299800	+	NONE	Pentatricopeptide repeat (IPR002885)
1.3	Os01g0959750	Conserved hypothetical protein.	chr01	42301803	42302292	+	NONE	NONE
1.3	Os01g0959800	Similar to PSD2 (phosphatidylserine decarboxylase 2); phosphatidylserine decarboxylase.	chr01	42303492	42308881	-	Biological Process: phospholipid biosynthetic process (GO:0008654), Molecular Function: phosphatidylserine decarboxylase activity (GO:0004609)	Phosphatidylserine decarboxylase-related (IPR003817), Phosphatidylserine decarboxylase (IPR005221)
1.3	Os01g0959900	Similar to predicted protein.	chr01	42312149	42313560	+	Biological Process: oxidation-reduction process (GO:0055114), Cellular Component: plasma membrane (GO:0005886), Molecular Function: oxidoreductase activity, acting on NADH or NADPH, quinone or similar compound as acceptor (GO:0016655)	NAD(P)H-quinone oxidoreductase subunit O (IPR020905)
1.3	Os01g0960000	Gamma-secretase aspartyl protease complex, presenilin enhancer-2 subunit domain containing protein.	chr01	42315264	42317679	+	NONE	Gamma-secretase aspartyl protease complex, presenilin enhancer-2 subunit (IPR019379)
1.3	Os01g0960101	Non-protein coding transcript.	chr01	42318166	42318238	-	NONE	NONE
1.3	Os01g0960200	Hypothetical conserved gene.	chr01	42327845	42328651	+	NONE	Domain of unknown function DUF632 (IPR006867)
1.3	Os01g0960300	Similar to Glucose inhibited division protein A.	chr01	42329287	42335754	-	Biological Process: tRNA wobble uridine modification (GO:0002098), Biological Process: tRNA processing (GO:0008033), Molecular Function: flavin adenine dinucleotide binding (GO:0050660)	Glucose-inhibited division protein A-related (IPR002218), Glucose-inhibited division protein A (IPR004416)
1.3	Os01g0960400	Similar to Leucine-rich repeat transmembrane protein kinase.	chr01	42336297	42340697	-	Biological Process: protein phosphorylation (GO:0006468), Molecular Function: protein kinase activity (GO:0004672), Molecular Function: protein serine/threonine kinase activity (GO:0004674), Molecular Function: ATP binding (GO:0005524), Molecular Function: transferase activity, transferring phosphorus-containing groups (GO:0016772)	Protein kinase, catalytic domain (IPR000719), Serine-threonine/tyrosine-protein kinase (IPR001245), Serine/threonine-protein kinase, active site (IPR008271), Protein kinase-like domain (IPR011009), Protein kinase, ATP binding site (IPR017441)
1.3	Os01g0960450	Non-protein coding transcript.	chr01	42337885	42339733	+	NONE	NONE
1.3	Os01g0960500	Zinc finger, RING/FYVE/PHD-type domain containing protein.	chr01	42350945	42355276	-	Molecular Function: protein binding (GO:0005515), Molecular Function: zinc ion binding (GO:0008270)	Zinc finger, RING-type (IPR001841), Copine (IPR010734), Zinc finger, RING/FYVE/PHD-type (IPR013083)
1.3	Os01g0960600	Hypothetical conserved gene.	chr01	42358083	42360654	-	NONE	NONE
1.3	Os01g0960800	Protein Transporter, Pam16 family protein.	chr01	42361401	42363627	-	NONE	Protein Transporter, Pam16 (IPR005341)
1.3	Os01g0960900	Oligopeptide transporter domain containing protein.	chr01	42364072	42364905	-	Biological Process: oligopeptide transport (GO:0006857), Cellular Component: membrane (GO:0016020), Molecular Function: transporter activity (GO:0005215)	Oligopeptide transporter (IPR000109)
1.3	Os01g0961000	Conserved hypothetical protein.	chr01	42369770	42370365	+	NONE	NONE
1.3	Os01g0961200	Cystathionine beta-synthase, core domain containing protein.	chr01	42377194	42381519	+	Biological Process: metabolic process (GO:0008152), Molecular Function: catalytic activity (GO:0003824), Molecular Function: protein binding (GO:0005515)	Phox/Bem1p (IPR000270), Cystathionine beta-synthase, core (IPR000644), Aldolase-type TIM barrel (IPR013785)
1.3	Os01g0961300	Conserved hypothetical protein.	chr01	42385629	42388987	+	NONE	NONE
1.3	Os01g0961600	Conserved hypothetical protein.	chr01	42393586	42401178	-	NONE	NONE
1.3	Os01g0962000	Hypothetical conserved gene.	chr01	42407470	42407811	+	NONE	NONE
1.3	Os01g0962100	Conserved hypothetical protein.	chr01	42411799	42413498	+	NONE	NONE
1.3	Os01g0962200	Similar to Membrane protein.	chr01	42413471	42416572	-	Biological Process: ceramide metabolic process (GO:0006672), Cellular Component: integral to membrane (GO:0016021), Molecular Function: hydrolase activity, acting on carbon-nitrogen (but not peptide) bonds, in linear amides (GO:0016811)	Ceramidase (IPR008901)
1.3	Os01g0962300	Similar to Vacuolar ATP synthase 16 kDa proteolipid subunit (EC 3.6.3.14) (V- ATPase 16 kDa proteolipid subunit) (Fragment).	chr01	42417731	42418739	+	Biological Process: ATP hydrolysis coupled proton transport (GO:0015991), Cellular Component: proton-transporting two-sector ATPase complex, proton-transporting domain (GO:0033177), Cellular Component: proton-transporting V-type ATPase, V0 domain (GO:0033179), Molecular Function: hydrogen ion transmembrane transporter activity (GO:0015078)	ATPase, V0 complex, proteolipid subunit C (IPR000245), ATPase, F0/V0 complex, subunit C (IPR002379), ATPase, V0 complex, proteolipid subunit C, eukaryotic (IPR011555)
1.3	Os01g0962400	Ubiquitin-like, Ufm1 domain containing protein.	chr01	42419408	42421376	-	NONE	Ubiquitin-fold modifier 1 (IPR005375)
1.3	Os01g0962500	Zinc finger, HIT-type domain containing protein.	chr01	42421672	42424864	-	NONE	Zinc finger, HIT-type (IPR007529)
1.3	Os01g0962600	Similar to 40S ribosomal protein S10-1.	chr01	42425152	42427345	-	NONE	Plectin/S10, N-terminal (IPR005326)
1.3	Os01g0962650	Hypothetical gene.	chr01	42425849	42426751	+	NONE	NONE
1.3	Os01g0962700	Similar to Peroxidase 12 precursor (EC 1.11.1.7) (Atperox P12) (PRXR6) (ATP4a).	chr01	42429502	42432547	+	Biological Process: response to oxidative stress (GO:0006979), Biological Process: oxidation-reduction process (GO:0055114), Molecular Function: peroxidase activity (GO:0004601), Molecular Function: heme binding (GO:0020037)	Plant peroxidase (IPR000823), Haem peroxidase, plant/fungal/bacterial (IPR002016), Twin-arginine translocation pathway, signal sequence (IPR006311), Haem peroxidase (IPR010255), Peroxidases heam-ligand binding site (IPR019793), Peroxidase, active site (IPR019794)
1.3	Os01g0962900	Similar to Cationic peroxidase SPC4 (Fragment).	chr01	42436589	42436852	+	Biological Process: response to oxidative stress (GO:0006979), Biological Process: oxidation-reduction process (GO:0055114), Molecular Function: peroxidase activity (GO:0004601), Molecular Function: heme binding (GO:0020037)	Plant peroxidase (IPR000823), Haem peroxidase, plant/fungal/bacterial (IPR002016), Haem peroxidase (IPR010255), Peroxidase, active site (IPR019794)
1.3	Os01g0963000	Similar to Peroxidase BP 1 precursor.	chr01	42441660	42442936	+	Biological Process: response to oxidative stress (GO:0006979), Biological Process: oxidation-reduction process (GO:0055114), Molecular Function: peroxidase activity (GO:0004601), Molecular Function: heme binding (GO:0020037)	Plant peroxidase (IPR000823), Haem peroxidase, plant/fungal/bacterial (IPR002016), Haem peroxidase (IPR010255), Peroxidases heam-ligand binding site (IPR019793), Peroxidase, active site (IPR019794)
1.3	Os01g0963300	Similar to Syntaxin 61 (AtSYP61) (Osmotic stess-sensitive mutant 1).	chr01	42447928	42450912	-	Biological Process: vesicle-mediated transport (GO:0016192), Biological Process: Golgi vesicle transport (GO:0048193), Cellular Component: membrane (GO:0016020), Molecular Function: protein binding (GO:0005515)	Target SNARE coiled-coil domain (IPR000727), t-SNARE (IPR010989), Syntaxin 6, N-terminal (IPR015260)
1.3	Os01g0963350	Non-protein coding transcript.	chr01	42448946	42449672	+	NONE	NONE
1.3	Os01g0963400	Thioredoxin family protein.	chr01	42451284	42454309	+	Biological Process: glycerol ether metabolic process (GO:0006662), Biological Process: cell redox homeostasis (GO:0045454), Molecular Function: electron carrier activity (GO:0009055), Molecular Function: protein disulfide oxidoreductase activity (GO:0015035)	Thioredoxin (IPR005746), Thioredoxin-like fold (IPR012336), Thioredoxin domain (IPR013766), Thioredoxin, conserved site (IPR017937)
1.3	Os01g0963600	ABA/WDS induced protein family protein.	chr01	42460555	42461946	+	Biological Process: response to stress (GO:0006950)	ABA/WDS induced protein (IPR003496)
1.3	Os01g0963800	Conserved hypothetical protein.	chr01	42470362	42472047	+	NONE	NONE
1.3	Os01g0964000	Similar to VAMP-like protein YKT61 (AtYKT61) (Geranylgeranylated protein 1) (AtGP1).	chr01	42479692	42483339	-	Biological Process: transport (GO:0006810), Biological Process: vesicle-mediated transport (GO:0016192), Cellular Component: integral to membrane (GO:0016021)	Synaptobrevin (IPR001388), Longin (IPR010908), Longin-like (IPR011012)
1.3	Os01g0964133	Similar to Actin.	chr01	42484125	42487406	-	Molecular Function: ATP binding (GO:0005524)	Actin-like (IPR004000), Actin, conserved site (IPR004001), Actin/actin-like conserved site (IPR020902)
1.3	Os01g0964266	Hypothetical gene.	chr01	42484394	42486003	+	NONE	NONE
1.3	Os01g0964333	Hypothetical protein.	chr01	42488143	42488813	-	NONE	NONE
1.3	Os01g0964400	S-locus glycoprotein domain containing protein.	chr01	42526878	42533953	-	Biological Process: recognition of pollen (GO:0048544), Molecular Function: sugar binding (GO:0005529)	S-locus glycoprotein (IPR000858), Bulb-type lectin domain (IPR001480)
1.3	Os01g0964800	Similar to PRAF1; Ran GTPase binding / chromatin binding / zinc ion binding.	chr01	42541334	42544499	+	Molecular Function: metal ion binding (GO:0046872)	Zinc finger, FYVE-type (IPR000306), Regulator of chromosome condensation, RCC1 (IPR000408), Regulator of chromosome condensation/beta-lactamase-inhibitor protein II (IPR009091), Zinc finger, FYVE/PHD-type (IPR011011), Zinc finger, RING/FYVE/PHD-type (IPR013083), Zinc finger, FYVE-related (IPR017455)
1.3	Os01g0964900	Similar to Mitochondrial carrier protein-like.	chr01	42547600	42548935	+	NONE	Mitochondrial substrate/solute carrier (IPR018108), Mitochondrial carrier domain (IPR023395)
1.3	Os01g0965000	Similar to DNA-directed RNA polymerase.	chr01	42549567	42556862	-	Biological Process: transcription, DNA-dependent (GO:0006351), Biological Process: amine metabolic process (GO:0009308), Molecular Function: DNA binding (GO:0003677), Molecular Function: DNA-directed RNA polymerase activity (GO:0003899), Molecular Function: copper ion binding (GO:0005507), Molecular Function: quinone binding (GO:0048038)	RNA polymerase, alpha subunit (IPR000722), RNA polymerase, N-terminal (IPR006592), RNA polymerase Rpb1, domain 1 (IPR007080), Copper amine oxidase, N2/N3-terminal (IPR015801)
1.3	Os01g0965101	Non-protein coding transcript.	chr01	42553462	42553750	+	NONE	NONE
1.3	Os01g0965201	Non-protein coding transcript.	chr01	42561890	42562508	+	NONE	NONE
1.3	Os01g0965400	Chloroplast-targeted UMP kinase, Regulation of leaf colour	chr01	42562823	42566993	+	Biological Process: pyrimidine nucleotide biosynthetic process (GO:0006221), Molecular Function: uridylate kinase activity (GO:0009041), Molecular Function: UMP kinase activity (GO:0033862), Cellular Component: cytoplasm (GO:0005737)	Uridylate kinase (IPR011817), Uridylate kinase, bacteria (IPR015963), Aspartate/glutamate/uridylate kinase (IPR001048)
1.3	Os01g0965300	Hypothetical protein.	chr01	42562927	42568193	-	NONE	NONE
1.3	Os01g0965500	Similar to SET domain protein.	chr01	42568151	42573077	+	Molecular Function: protein binding (GO:0005515), Molecular Function: zinc ion binding (GO:0008270)	SET domain (IPR001214), Zinc finger, PHD-type (IPR001965), Zinc finger, FYVE/PHD-type (IPR011011), Zinc finger, RING/FYVE/PHD-type (IPR013083), Zinc finger, PHD-finger (IPR019787)
1.3	Os01g0965600	Similar to growth inhibition and differentiation-related protein 88.	chr01	42574874	42577817	-	Molecular Function: nucleotide binding (GO:0000166)	Nucleotide-binding, alpha-beta plait (IPR012677)
1.3	Os01g0965700	Hypothetical conserved gene.	chr01	42582894	42583645	+	NONE	NONE
1.3	Os01g0965800	Conserved hypothetical protein.	chr01	42585172	42586070	-	NONE	NONE
1.3	Os01g0965900	Conserved hypothetical protein.	chr01	42587307	42590270	-	NONE	NONE
1.3	Os01g0966000	Similar to OXP1 (OXOPROLINASE 1); 5-oxoprolinase (ATP-hydrolyzing)/ hydrolase.	chr01	42590881	42595229	-	Molecular Function: catalytic activity (GO:0003824)	Hydantoinase B/oxoprolinase (IPR003692)
1.3	Os01g0966100	Similar to Peroxisomal ABC transporter.	chr01	42609407	42612433	+	Molecular Function: ATP binding (GO:0005524), Molecular Function: ATPase activity (GO:0016887)	ABC transporter-like (IPR003439), ABC transporter, conserved site (IPR017871)
1.3	Os01g0966200	Protein of unknown function YGGT family protein.	chr01	42613788	42614622	-	Cellular Component: membrane (GO:0016020)	Uncharacterised protein family Ycf19 (IPR003425)
1.3	Os01g0966300	Similar to Mitochondrial processing peptidase.	chr01	42614814	42618231	+	Biological Process: proteolysis (GO:0006508), Molecular Function: catalytic activity (GO:0003824), Molecular Function: metalloendopeptidase activity (GO:0004222), Molecular Function: zinc ion binding (GO:0008270), Molecular Function: metal ion binding (GO:0046872)	Peptidase M16, C-terminal (IPR007863), Peptidase M16, core (IPR011237), Metalloenzyme, LuxS/M16 peptidase-like, metal-binding (IPR011249), Peptidase M16, N-terminal (IPR011765)
1.3	Os01g0966400	Leucine-rich repeat, SDS22 containing protein.	chr01	42618478	42621704	-	Molecular Function: protein binding (GO:0005515)	Leucine-rich repeat (IPR001611), Leucine-rich repeat, typical subtype (IPR003591)
1.3	Os01g0966500	Similar to Vacuolar protein sorting 55 containing protein.	chr01	42621833	42624664	+	NONE	Vacuolar protein sorting 55 (IPR007262)
1.3	Os01g0966700	Similar to Beta-fructofuranosidase (EC 3.2.1.26) (Fragment).	chr01	42626321	42630352	+	Biological Process: carbohydrate metabolic process (GO:0005975), Molecular Function: hydrolase activity, hydrolyzing O-glycosyl compounds (GO:0004553)	Glycoside hydrolase, family 32 (IPR001362), Concanavalin A-like lectin/glucanase (IPR008985), Glycosyl hydrolases family 32, N-terminal (IPR013148), Glycosyl hydrolase family 32, C-terminal (IPR013189), Glycoside hydrolase, family 32, active site (IPR018053), Glycosyl hydrolase family 43, five-bladed beta-propellor domain (IPR023296)
1.3	Os01g0966801	Hypothetical protein.	chr01	42626490	42630120	-	NONE	NONE
1.3	Os01g0966900	Similar to Sorbitol transporter.	chr01	42636466	42638217	-	Biological Process: transport (GO:0006810), Biological Process: transmembrane transport (GO:0055085), Cellular Component: membrane (GO:0016020), Cellular Component: integral to membrane (GO:0016021), Molecular Function: transporter activity (GO:0005215), Molecular Function: transmembrane transporter activity (GO:0022857), Molecular Function: substrate-specific transmembrane transporter activity (GO:0022891)	Sugar/inositol transporter (IPR003663), General substrate transporter (IPR005828), Sugar transporter, conserved site (IPR005829), Major facilitator superfamily domain, general substrate transporter (IPR016196), Major facilitator superfamily domain (IPR020846)
1.3	Os01g0967000	Similar to Small nuclear ribonucleoprotein-like protein.	chr01	42638856	42639926	-	NONE	Like-Sm ribonucleoprotein (LSM) domain (IPR001163), Like-Sm ribonucleoprotein (LSM) domain, eukaryotic/archaea-type (IPR006649), Like-Sm ribonucleoprotein (LSM)-related domain (IPR010920)
1.3	Os01g0967100	Glycoside hydrolase, family 15 domain containing protein.	chr01	42646061	42653875	+	NONE	NONE
1.3	Os01g0967200	Similar to Rac GTPase activating protein 1.	chr01	42654497	42655716	+	Biological Process: signal transduction (GO:0007165), Cellular Component: intracellular (GO:0005622), Molecular Function: protein binding (GO:0005515)	PAK-box/P21-Rho-binding (IPR000095), Rho GTPase-activating protein domain (IPR000198), Rho GTPase activation protein (IPR008936)
1.3	Os01g0967400	Similar to Maternal Effect Lethal family member.	chr01	42663321	42665671	-	NONE	NONE
1.3	Os01g0967600	Hypothetical protein.	chr01	42673021	42678079	+	NONE	NONE
1.3	Os01g0967700	RNA-directed DNA polymerase (reverse transcriptase), related domain containing protein.	chr01	42679241	42680544	+	Molecular Function: nucleic acid binding (GO:0003676)	Ribonuclease H-like (IPR012337)
1.3	Os01g0967800	Conserved hypothetical protein.	chr01	42684942	42689080	+	NONE	NONE
1.3	Os01g0967900	Similar to predicted protein.	chr01	42689913	42695416	+	Biological Process: proteolysis (GO:0006508), Molecular Function: aminopeptidase activity (GO:0004177), Molecular Function: zinc ion binding (GO:0008270)	Peptidase M18 (IPR001948)
1.3	Os01g0968000	Similar to antiporter/ drug transporter/ transporter.	chr01	42695637	42699355	-	NONE	NONE
1.3	Os01g0968100	Conserved hypothetical protein.	chr01	42700985	42701251	-	NONE	NONE
1.3	Os01g0968200	Conserved hypothetical protein.	chr01	42705112	42705375	-	NONE	NONE
1.3	Os01g0968300	Root cap family protein.	chr01	42706524	42707981	+	NONE	Root cap (IPR009646)
1.3	Os01g0968350	Hypothetical gene.	chr01	42707008	42707730	-	NONE	NONE
1.3	Os01g0968400	Root cap family protein.	chr01	42710785	42712054	+	NONE	Root cap (IPR009646)
1.3	Os01g0968500	Similar to triacylglycerol lipase.	chr01	42712943	42714451	-	NONE	NONE
1.3	Os01g0968601	Hypothetical protein.	chr01	42713037	42714291	+	NONE	NONE
1.3	Os01g0968600	Leucine-rich repeat, cysteine-containing subtype domain containing protein.	chr01	42715713	42723434	+	NONE	Leucine-rich repeat, cysteine-containing subtype (IPR006553), BTB/POZ fold (IPR011333), BTB/Kelch-associated (IPR011705)
1.3	Os01g0968700	tRNA isopentenyltransferase family protein.	chr01	42723514	42726279	+	Biological Process: tRNA processing (GO:0008033), Molecular Function: ATP binding (GO:0005524)	tRNA isopentenyltransferase (IPR002627), tRNA delta(2)-isopentenylpyrophosphate transferase (IPR018022), Zinc finger, double-stranded RNA binding (IPR022755)
1.3	Os01g0968800	Similar to Dehydration responsive element binding protein 1F (DREB1F protein).	chr01	42727426	42728261	+	Biological Process: regulation of transcription, DNA-dependent (GO:0006355), Molecular Function: DNA binding (GO:0003677), Molecular Function: sequence-specific DNA binding transcription factor activity (GO:0003700)	Pathogenesis-related transcriptional factor/ERF, DNA-binding (IPR001471), DNA-binding, integrase-type (IPR016177)
1.3	Os01g0969000	Similar to Chloroplast outer envelope 24 kD protein.	chr01	42736008	42737917	-	NONE	NONE
1.3	Os01g0969100	NAD(P)-binding domain containing protein.	chr01	42738765	42742174	-	Biological Process: cellular metabolic process (GO:0044237), Molecular Function: nucleotide binding (GO:0000166), Molecular Function: catalytic activity (GO:0003824), Molecular Function: coenzyme binding (GO:0050662)	NAD-dependent epimerase/dehydratase (IPR001509), NAD(P)-binding domain (IPR016040)
1.3	Os01g0969200	Conserved hypothetical protein.	chr01	42752981	42754025	-	NONE	NONE
1.3	Os01g0969400	Similar to cation proton exchanger.	chr01	42757831	42758787	-	NONE	NONE
1.3	Os01g0969700	Protein kinase-like domain containing protein.	chr01	42774899	42778601	-	NONE	NONE
1.3	Os01g0970400	Eukaryotic translation initiation factor 4E-1 (eIF4E-1) (eIF-4E-1) (mRNA cap-binding protein) (eIF-4F 25 kDa subunit) (eIF-4F p26 subunit).	chr01	42811967	42815157	+	Biological Process: translational initiation (GO:0006413), Cellular Component: cytoplasm (GO:0005737), Molecular Function: RNA binding (GO:0003723), Molecular Function: translation initiation factor activity (GO:0003743)	Translation Initiation factor eIF- 4e (IPR001040), Eukaryotic translation initiation factor 4E (eIF-4E), conserved site (IPR019770), Translation Initiation factor eIF- 4e-like domain (IPR023398)
1.3	Os01g0970500	Small subunit of the transcription factor IIA on chromosome 1, Mediation of host susceptibility to disease	chr01	42819033	42821123	+	Biological Process: transcription initiation from RNA polymerase II promoter (GO:0006367), Cellular Component: transcription factor TFIIA complex (GO:0005672)	Transcription factor IIA, helical (IPR009083), Transcription factor IIA, beta-barrel (IPR009088), Transcription initiation factor IIA, gamma subunit (IPR003194), Transcription initiation factor IIA, gamma subunit, N-terminal (IPR015872), Transcription initiation factor IIA, gamma subunit, C-terminal (IPR015871)
1.3	Os01g0970600	DEAD-box RNA helicase (EC:3.6.4.13), Salt or drought stress tolerance, RNA chaperon activity	chr01	42821254	42825043	-	Molecular Function: nucleic acid binding (GO:0003676), Molecular Function: ATP binding (GO:0005524)	P-loop containing nucleoside triphosphate hydrolase (IPR027417), RNA helicase, DEAD-box type, Q motif (IPR014014), Helicase superfamily 1/2, ATP-binding domain (IPR014001), DEAD/DEAH box helicase domain (IPR011545), Helicase, C-terminal (IPR001650)
1.3	Os01g0970700	Peptidase M48, Ste24p family protein.	chr01	42826168	42828686	-	Biological Process: proteolysis (GO:0006508), Cellular Component: membrane (GO:0016020), Molecular Function: metalloendopeptidase activity (GO:0004222)	Peptidase M48 (IPR001915)
1.3	Os01g0970900	Pentatricopeptide repeat domain containing protein.	chr01	42837595	42842605	-	Molecular Function: binding (GO:0005488)	Pentatricopeptide repeat (IPR002885), Tetratricopeptide-like helical (IPR011990)
1.3	Os01g0971000	Conserved hypothetical protein.	chr01	42838976	42839507	+	NONE	NONE
1.3	Os01g0971100	Drought induced 19 family protein.	chr01	42845781	42848071	+	NONE	Drought induced 19/ RING finger protein 114 (IPR008598)
1.3	Os01g0971200	Similar to Lysine ketoglutarate reductase trans-splicing related 1.	chr01	42848228	42849408	-	NONE	Protein of unknown function DUF707 (IPR007877)
1.3	Os01g0971301	Non-protein coding transcript.	chr01	42848539	42850054	+	NONE	NONE
1.3	Os01g0971400	Similar to Cysteine proteinase.	chr01	42855657	42857462	+	Biological Process: proteolysis (GO:0006508), Molecular Function: cysteine-type endopeptidase activity (GO:0004197), Molecular Function: cysteine-type peptidase activity (GO:0008234)	Peptidase, cysteine peptidase active site (IPR000169), Peptidase C1A, papain C-terminal (IPR000668), Peptidase C1A, papain (IPR013128), Proteinase inhibitor I29, cathepsin propeptide (IPR013201)
1.3	Os01g0971500	Similar to Cytochrome b5.	chr01	42858783	42860399	+	Molecular Function: heme binding (GO:0020037)	Cytochrome b5 (IPR001199), Cytochrome b5, heme-binding site (IPR018506)
1.3	Os01g0971550	Non-protein coding transcript.	chr01	42858983	42860280	-	NONE	NONE
1.3	Os01g0971600	Similar to Sn-glycerol-3-phosphate dehydrogenase (Fragment).	chr01	42860834	42866614	-	Biological Process: carbohydrate metabolic process (GO:0005975), Biological Process: glycerol-3-phosphate metabolic process (GO:0006072), Biological Process: glycerol-3-phosphate catabolic process (GO:0046168), Biological Process: oxidation-reduction process (GO:0055114), Cellular Component: cytoplasm (GO:0005737), Cellular Component: glycerol-3-phosphate dehydrogenase complex (GO:0009331), Molecular Function: nucleotide binding (GO:0000166), Molecular Function: glycerol-3-phosphate dehydrogenase [NAD+] activity (GO:0004367), Molecular Function: oxidoreductase activity (GO:0016491), Molecular Function: oxidoreductase activity, acting on CH-OH group of donors (GO:0016614), Molecular Function: oxidoreductase activity, acting on the CH-OH group of donors, NAD or NADP as acceptor (GO:0016616), Molecular Function: protein homodimerization activity (GO:0042803), Molecular Function: coenzyme binding (GO:0050662), Molecular Function: NAD binding (GO:0051287)	Glycerol-3-phosphate dehydrogenase, NAD-dependent, C-terminal (IPR006109), Glycerol-3-phosphate dehydrogenase, NAD-dependent (IPR006168), 6-phosphogluconate dehydrogenase, C-terminal-like (IPR008927), Glycerol-3-phosphate dehydrogenase, NAD-dependent, N-terminal (IPR011128), Dehydrogenase, multihelical (IPR013328), NAD(P)-binding domain (IPR016040), Glycerol-3-phosphate dehydrogenase, NAD-dependent, eukaryotic (IPR017751)
1.3	Os01g0971700	Streptomyces cyclase/dehydrase family protein.	chr01	42870524	42872637	-	NONE	Streptomyces cyclase/dehydrase (IPR005031), START-like domain (IPR023393)
1.3	Os01g0971800	Transcription factor with a GARP DNA-binding domain, Photoperiodic control of flowering time, Clock associated-component	chr01	42874273	42875515	-	Molecular Function: DNA binding (GO:0003677)	Homeobox domain-like (IPR009057), SANT/Myb domain (IPR001005), Myb domain (IPR017930), Myb domain, plants (IPR006447)
1.3	Os01g0971900	Similar to BPM.	chr01	42876576	42882963	-	Molecular Function: RNA binding (GO:0003723), Molecular Function: binding (GO:0005488)	Pumilio RNA-binding repeat (IPR001313), Armadillo-like helical (IPR011989), Nucleic acid binding NABP (IPR012940), Armadillo-type fold (IPR016024)
1.3	Os01g0972000	Zinc finger, RING/FYVE/PHD-type domain containing protein.	chr01	42884953	42886230	+	Molecular Function: protein binding (GO:0005515), Molecular Function: zinc ion binding (GO:0008270)	Zinc finger, RING-type (IPR001841), Domain of unknown function DUF1117 (IPR010543), Zinc finger, RING/FYVE/PHD-type (IPR013083)
1.3	Os01g0972200	Zinc transporter, Metal-detoxified transporter, "Detoxification of excess Zn, Cu and Cd"	chr01	42905570	42907462	-	Biological Process: metal ion transport (GO:0030001), Biological Process: transmembrane transport (GO:0055085), Molecular Function: metal ion transmembrane transporter activity (GO:0046873), Cellular Component: membrane (GO:0016020)	Zinc/iron permease (IPR003689)
1.3	Os01g0972300	DVL family protein.	chr01	42917737	42918706	-	NONE	DVL (IPR012552)
2.1	Os02g0125300	Bax inhibitor-1 (BI-1) (OsBI-1).	chr02	1326923	1330305	+	Biological Process: negative regulation of apoptosis (GO:0043066), Cellular Component: integral to membrane (GO:0016021)	Bax inhibitor 1, conserved site (IPR006213), Inhibitor of apoptosis-promoting Bax1-related (IPR006214)
2.1	Os02g0125350	Hypothetical gene.	chr02	1327070	1329859	-	NONE	NONE
2.1	Os02g0125400	P-type cyclin, PHO80 homologous protein	chr02	1331347	1333420	+	Biological Process: regulation of cyclin-dependent protein serine/threonine kinase activity (GO:0000079), Molecular Function: protein kinase binding (GO:0019901)	Cyclin-like superfamily (IPR036915), Cyclin PHO80-like (IPR013922)
2.1	Os02g0125500	K Homology domain containing protein.	chr02	1334563	1337685	+	Molecular Function: RNA binding (GO:0003723)	K Homology (IPR004087), K Homology, type 1 (IPR004088), K Homology, type 1, subgroup (IPR018111)
2.1	Os02g0125533	Non-protein coding transcript.	chr02	1336096	1337620	-	NONE	NONE
2.1	Os02g0125566	Hypothetical protein.	chr02	1341984	1343904	-	NONE	NONE
2.1	Os02g0125600	Plant neutral invertase family protein.	chr02	1343281	1344083	+	Molecular Function: catalytic activity (GO:0003824)	Plant neutral invertase (IPR006937), Six-hairpin glycosidase-like (IPR008928)
2.1	Os02g0125700	Light-harvesting like protein	chr02	1344678	1347023	+	NONE	NONE
2.1	Os02g0125800	Transcription factor Tfb4 family protein.	chr02	1347163	1351333	-	Biological Process: DNA repair (GO:0006281), Biological Process: regulation of transcription, DNA-dependent (GO:0006355), Cellular Component: core TFIIH complex (GO:0000439)	Transcription factor Tfb4 (IPR004600)
2.1	Os02g0126000	Conserved hypothetical protein.	chr02	1366177	1369122	+	NONE	NONE
2.1	Os02g0126200	Hypothetical conserved gene.	chr02	1375685	1377691	+	NONE	NONE
2.1	Os02g0126300	MAP65/ASE1 family protein.	chr02	1379250	1382389	-	NONE	Microtubule-associated protein, MAP65/ASE1-type (IPR007145)
2.1	Os02g0126400	Calcium-dependent protein kinase, Positive regulator of the salt and drought stress responses	chr02	1387873	1394276	+	Biological Process: protein phosphorylation (GO:0006468), Molecular Function: protein kinase activity (GO:0004672), Molecular Function: protein serine/threonine kinase activity (GO:0004674), Molecular Function: calcium ion binding (GO:0005509), Molecular Function: ATP binding (GO:0005524), Molecular Function: transferase activity, transferring phosphorus-containing groups (GO:0016772)	Protein kinase-like domain (IPR011009), Protein kinase domain (IPR000719), Serine/threonine/dual specificity protein kinase, catalytic domain (IPR002290), EF-hand domain pair (IPR011992), EF-hand domain (IPR002048), Protein kinase, ATP binding site (IPR017441), Serine/threonine-protein kinase, active site (IPR008271), EF-Hand 1, calcium-binding site (IPR018247)
2.1	Os02g0126500	Pentatricopeptide repeat domain containing protein.	chr02	1394865	1397141	+	Molecular Function: binding (GO:0005488)	Pentatricopeptide repeat (IPR002885), Tetratricopeptide-like helical (IPR011990)
2.1	Os02g0126600	Conserved hypothetical protein.	chr02	1397698	1398983	+	NONE	NONE
2.1	Os02g0126700	Similar to Small nuclear ribonucleoprotein homolog.	chr02	1399287	1401334	-	NONE	Like-Sm ribonucleoprotein (LSM) domain (IPR001163), Like-Sm ribonucleoprotein (LSM) domain, eukaryotic/archaea-type (IPR006649), Like-Sm ribonucleoprotein (LSM)-related domain (IPR010920)
2.1	Os02g0126800	Similar to Golgi SNARE 12 protein (AtGOS12) (Golgi SNAP receptor complex member 1-2).	chr02	1402582	1404520	+	Biological Process: ER to Golgi vesicle-mediated transport (GO:0006888), Cellular Component: Golgi membrane (GO:0000139), Cellular Component: cis-Golgi network (GO:0005801), Cellular Component: integral to membrane (GO:0016021)	Golgi SNAP receptor complex, subunit 1 (IPR023601)
2.1	Os02g0126900	Non-protein coding transcript.	chr02	1402649	1405694	-	NONE	NONE
2.1	Os02g0127000	Similar to binding.	chr02	1412219	1415912	+	Molecular Function: binding (GO:0005488), Molecular Function: protein binding (GO:0005515)	Tetratricopeptide-like helical (IPR011990), Tetratricopeptide repeat-containing (IPR013026)
2.1	Os02g0127100	Cell division protein FtsZ family protein.	chr02	1416721	1417440	+	NONE	NONE
2.1	Os02g0127300	Hypothetical protein.	chr02	1423979	1424390	+	NONE	NONE
2.1	Os02g0127400	Hypothetical protein.	chr02	1427398	1428069	+	NONE	NONE
2.1	Os02g0127500	Similar to Tpc70 protein.	chr02	1430330	1430839	+	NONE	NONE
2.1	Os02g0127600	Pentatricopeptide repeat domain containing protein.	chr02	1433094	1436127	+	Molecular Function: binding (GO:0005488)	Pentatricopeptide repeat (IPR002885), Tetratricopeptide-like helical (IPR011990)
2.1	Os02g0127700	Similar to Ribose-phosphate pyrophosphokinase.	chr02	1437441	1441181	-	Biological Process: nucleotide biosynthetic process (GO:0009165), Molecular Function: magnesium ion binding (GO:0000287), Molecular Function: ribose phosphate diphosphokinase activity (GO:0004749)	Ribose-phosphate diphosphokinase (IPR005946)
2.1	Os02g0127800	Concanavalin A-like lectin/glucanase domain containing protein.	chr02	1443911	1446402	+	Biological Process: carbohydrate metabolic process (GO:0005975), Biological Process: cellular glucan metabolic process (GO:0006073), Cellular Component: cell wall (GO:0005618), Cellular Component: apoplast (GO:0048046), Molecular Function: hydrolase activity, hydrolyzing O-glycosyl compounds (GO:0004553), Molecular Function: xyloglucan:xyloglucosyl transferase activity (GO:0016762)	Glycoside hydrolase, family 16 (IPR000757), Concanavalin A-like lectin/glucanase (IPR008985), Xyloglucan endo-transglycosylase, C-terminal (IPR010713), Concanavalin A-like lectin/glucanase, subgroup (IPR013320), Xyloglucan endotransglucosylase/hydrolase (IPR016455)
2.1	Os02g0127900	Conserved hypothetical protein.	chr02	1447139	1449583	+	NONE	NONE
2.1	Os02g0128000	Similar to Cytosolic class I small heat shock protein 6 (Fragment).	chr02	1450233	1450766	+	NONE	Heat shock protein Hsp20 (IPR002068), HSP20-like chaperone (IPR008978)
2.1	Os02g0128100	Hypothetical conserved gene.	chr02	1453367	1456346	+	NONE	NONE
2.1	Os02g0128200	Similar to Transcription factor HBP-1a (Histone-specific transcription factor HBP1).	chr02	1457228	1461428	+	Biological Process: transcription, DNA-dependent (GO:0006351), Biological Process: regulation of transcription, DNA-dependent (GO:0006355), Cellular Component: nucleus (GO:0005634), Molecular Function: DNA binding (GO:0003677), Molecular Function: sequence-specific DNA binding transcription factor activity (GO:0003700), Molecular Function: sequence-specific DNA binding (GO:0043565), Molecular Function: protein dimerization activity (GO:0046983)	Basic-leucine zipper (bZIP) transcription factor (IPR004827), bZIP transcription factor, bZIP-1 (IPR011616), G-box binding, MFMR (IPR012900)
2.1	Os02g0128300	ENTH/VHS domain containing protein.	chr02	1461552	1468260	-	NONE	NONE
2.1	Os02g0128400	Heat shock protein DnaJ, N-terminal domain containing protein.	chr02	1468981	1474672	-	Biological Process: protein folding (GO:0006457), Molecular Function: heat shock protein binding (GO:0031072), Molecular Function: unfolded protein binding (GO:0051082)	Heat shock protein DnaJ, N-terminal (IPR001623), Chaperone DnaJ, C-terminal (IPR002939), Heat shock protein DnaJ (IPR003095), HSP40/DnaJ peptide-binding (IPR008971), Heat shock protein DnaJ, conserved site (IPR018253)
2.1	Os02g0128500	Hypothetical protein.	chr02	1469299	1474022	+	NONE	NONE
2.1	Os02g0128600	Similar to ADP-ribosylation factor-like protein.	chr02	1476346	1480233	+	Biological Process: intracellular protein transport (GO:0006886), Biological Process: small GTPase mediated signal transduction (GO:0007264), Cellular Component: intracellular (GO:0005622), Molecular Function: GTP binding (GO:0005525)	Small GTP-binding protein domain (IPR005225), Small GTPase superfamily, SAR1-type (IPR006687), Small GTPase superfamily, ARF/SAR type (IPR006689), Small GTPase superfamily, ARF type (IPR024156)
2.1	Os02g0128501	Non-protein coding transcript.	chr02	1476515	1479790	-	NONE	NONE
2.1	Os02g0128800	TRAF-type domain containing protein.	chr02	1481240	1485041	-	NONE	NONE
2.1	Os02g0129000	Hypothetical conserved gene.	chr02	1506329	1511906	+	NONE	Transposase, Ptta/En/Spm, plant (IPR004252)
2.1	Os02g0129300	Conserved hypothetical protein.	chr02	1532451	1535776	-	NONE	NONE
2.1	Os02g0129600	Glycoside hydrolase, subgroup, catalytic core domain containing protein.	chr02	1539410	1547341	+	Biological Process: polysaccharide catabolic process (GO:0000272), Biological Process: carbohydrate metabolic process (GO:0005975), Molecular Function: catalytic activity (GO:0003824), Molecular Function: beta-amylase activity (GO:0016161), Molecular Function: cation binding (GO:0043169)	Glycoside hydrolase, family 14 (IPR001554), BZR1, transcriptional repressor (IPR008540), Glycoside hydrolase, subgroup, catalytic domain (IPR013781), Glycoside hydrolase, superfamily (IPR017853)
2.1	Os02g0129700	Hypothetical protein.	chr02	1551553	1553359	-	NONE	NONE
2.1	Os02g0129800	Conserved hypothetical protein.	chr02	1558563	1559143	-	NONE	NONE
2.1	Os02g0129900	Similar to hydrolase, acting on ester bonds.	chr02	1560757	1563229	+	Biological Process: GPI anchor metabolic process (GO:0006505), Biological Process: intracellular protein transport (GO:0006886), Cellular Component: intrinsic to endoplasmic reticulum membrane (GO:0031227), Molecular Function: hydrolase activity, acting on ester bonds (GO:0016788)	GPI inositol-deacylase PGAP1-like (IPR012908)
2.1	Os02g0130000	Similar to SWIb domain-containing protein (Fragment).	chr02	1563426	1565446	-	Molecular Function: protein binding (GO:0005515)	SWIB/MDM2 domain (IPR003121), SWIB domain (IPR019835)
2.1	Os02g0130100	SNO glutamine amidotransferase family protein.	chr02	1566154	1569479	-	NONE	Glutamine amidotransferase subunit PdxT (IPR002161), PdxT/SNO family, conserved site (IPR021196)
2.1	Os02g0130200	Pectin lyase fold/virulence factor domain containing protein.	chr02	1570152	1574900	-	Biological Process: carbohydrate metabolic process (GO:0005975), Molecular Function: polygalacturonase activity (GO:0004650)	Glycoside hydrolase, family 28 (IPR000743), Parallel beta-helix repeat (IPR006626), Pectin lyase fold/virulence factor (IPR011050), Pectin lyase fold (IPR012334)
2.1	Os02g0130250	Hypothetical protein.	chr02	1570484	1572511	+	NONE	NONE
2.1	Os02g0130300	Hypothetical conserved gene.	chr02	1575453	1579224	-	Molecular Function: protein binding (GO:0005515), Molecular Function: zinc ion binding (GO:0008270)	Zinc finger, RING-type (IPR001841), S-ribonuclease binding protein, SBP1, pollen (IPR017066)
2.1	Os02g0130600	Conserved hypothetical protein.	chr02	1595033	1599311	+	NONE	NONE
2.1	Os02g0130700	Hypothetical genes.	chr02	1600567	1600896	+	NONE	NONE
2.1	Os02g0130800	F-box domain, cyclin-like domain containing protein.	chr02	1602242	1603070	-	Molecular Function: protein binding (GO:0005515)	F-box domain, cyclin-like (IPR001810), F-box domain, Skp2-like (IPR022364)
2.1	Os02g0130900	Ubiquitin-conjugating enzyme E2C-binding protein domain containing protein.	chr02	1603372	1607211	+	NONE	Ubiquitin-conjugating enzyme E2C-binding protein (IPR019193)
2.1	Os02g0131000	Conserved hypothetical protein.	chr02	1610886	1611567	-	NONE	NONE
2.1	Os02g0131050	Hypothetical gene.	chr02	1615699	1630951	-	NONE	NONE
2.1	Os02g0131100	Hypothetical conserved gene.	chr02	1626975	1628901	+	NONE	NONE
2.1	Os02g0131200	Similar to RNA-binding region RNP-1 (RNA recognition motif).	chr02	1632049	1636772	-	Biological Process: metabolic process (GO:0008152), Molecular Function: transferase activity, transferring glycosyl groups (GO:0016757)	Glycosyl transferase, family 3 (IPR000312), Glycosyl transferase, family 3, N-terminal (IPR017459)
2.1	Os02g0131300	Similar to Mitochondrial ATP synthase.	chr02	1637601	1641772	+	NONE	NONE
2.1	Os02g0131400	Beta-D-glucan exohydrolase, isoenzyme ExoII (EC 3.2.1.58).	chr02	1644223	1648808	-	Biological Process: carbohydrate metabolic process (GO:0005975), Molecular Function: hydrolase activity, hydrolyzing O-glycosyl compounds (GO:0004553)	Glycoside hydrolase, family 3, N-terminal (IPR001764), Glycoside hydrolase, family 3, C-terminal (IPR002772), Glycoside hydrolase, superfamily (IPR017853)
2.1	Os02g0131500	Hypothetical protein.	chr02	1644301	1648677	+	NONE	NONE
2.1	Os02g0131600	Similar to Mitochondrial import receptor subunit TOM22 homolog (Translocase of outer membrane 22 kDa subunit homolog) (TOM9).	chr02	1650800	1651201	+	NONE	Mitochondrial outer membrane translocase complex, subunit Tom22, plant (IPR017411)
2.1	Os02g0131700	Similar to RNA binding protein.	chr02	1652110	1655309	-	Biological Process: transport (GO:0006810), Cellular Component: intracellular (GO:0005622), Molecular Function: nucleotide binding (GO:0000166), Molecular Function: nucleic acid binding (GO:0003676)	RNA recognition motif domain (IPR000504), Nuclear transport factor 2 (IPR002075), Nucleotide-binding, alpha-beta plait (IPR012677), Nuclear transport factor 2, Eukaryote (IPR018222)
2.1	Os02g0131800	Trivalent AI influx transporter, Aluminum (Al) tolerance	chr02	1658576	1662644	-	Biological Process: transport (GO:0006810), Molecular Function: transporter activity (GO:0005215), Cellular Component: membrane (GO:0016020)	NRAMP family (IPR001046)
2.1	Os02g0131850	Hypothetical gene.	chr02	1658840	1659856	+	NONE	NONE
2.1	Os02g0132100	Pentatricopeptide repeat domain containing protein.	chr02	1669461	1671823	-	Molecular Function: binding (GO:0005488)	Pentatricopeptide repeat (IPR002885), Tetratricopeptide-like helical (IPR011990)
2.1	Os02g0132200	Conserved hypothetical protein.	chr02	1673076	1676637	-	NONE	NONE
2.1	Os02g0132300	Similar to Erythrocyte membrane protein PFEMP3 (Fragment).	chr02	1680213	1685319	+	Molecular Function: zinc ion binding (GO:0008270)	Zinc finger, RING-CH-type (IPR011016), Zinc finger, RING/FYVE/PHD-type (IPR013083)
2.1	Os02g0132500	Similar to Common plant regulatory factor 7.	chr02	1695640	1697142	-	Biological Process: regulation of transcription, DNA-dependent (GO:0006355), Molecular Function: sequence-specific DNA binding transcription factor activity (GO:0003700), Molecular Function: sequence-specific DNA binding (GO:0043565), Molecular Function: protein dimerization activity (GO:0046983)	Basic-leucine zipper (bZIP) transcription factor (IPR004827), bZIP transcription factor, bZIP-1 (IPR011616)
2.1	Os02g0132600	Hypothetical conserved gene.	chr02	1708916	1716503	-	NONE	Pentatricopeptide repeat (IPR002885)
2.1	Os02g0132950	Hypothetical gene.	chr02	1733998	1737535	+	NONE	NONE
2.1	Os02g0133000	Cyclin-T1-1.	chr02	1734447	1737461	-	Biological Process: regulation of cyclin-dependent protein kinase activity (GO:0000079), Biological Process: regulation of transcription, DNA-dependent (GO:0006355), Molecular Function: protein kinase binding (GO:0019901)	Cyclin, N-terminal (IPR006671), Cyclin-like (IPR013763), Cyclin C/H/T/L (IPR015429)
2.1	Os02g0133100	Similar to Phosphatidylinositol transfer-like protein III.	chr02	1745671	1748201	+	NONE	Cellular retinaldehyde-binding/triple function, C-terminal (IPR001251)
2.1	Os02g0133200	Similar to Phosphatidylinositol transfer-like protein IV.	chr02	1748459	1753122	-	Biological Process: transport (GO:0006810), Cellular Component: intracellular (GO:0005622), Molecular Function: transporter activity (GO:0005215)	Cellular retinaldehyde binding/alpha-tocopherol transport (IPR001071), Cellular retinaldehyde-binding/triple function, C-terminal (IPR001251), Cellular retinaldehyde-binding/triple function, N-terminal (IPR008273), Phosphatidylinositol transfer protein-like, N-terminal (IPR011074)
2.1	Os02g0133300	Similar to SMC3 protein.	chr02	1754546	1756511	-	NONE	RecF/RecN/SMC (IPR003395)
2.1	Os02g0133400	Similar to SMC3 protein.	chr02	1766344	1773708	-	NONE	NONE
2.1	Os02g0133800	Proteasome subunit alpha type 1 (EC 3.4.25.1) (20S proteasome alpha subunit F) (20S proteasome subunit alpha-6) (Proteasome component C2).	chr02	1784613	1788028	+	Biological Process: ubiquitin-dependent protein catabolic process (GO:0006511), Biological Process: proteolysis involved in cellular protein catabolic process (GO:0051603), Cellular Component: proteasome core complex (GO:0005839), Cellular Component: proteasome core complex, alpha-subunit complex (GO:0019773), Molecular Function: endopeptidase activity (GO:0004175), Molecular Function: threonine-type endopeptidase activity (GO:0004298)	Proteasome, alpha-subunit, conserved site (IPR000426), Proteasome, subunit alpha/beta (IPR001353), Proteasome A-type subunit (IPR023332)
2.1	Os02g0133900	Protein of unknown function DUF829, eukaryotic family protein.	chr02	1788746	1792353	+	NONE	Protein of unknown function DUF829, TMEM53 (IPR008547)
2.1	Os02g0134000	Similar to bifunctional coenzyme A synthase.	chr02	1793875	1796979	+	NONE	NONE
2.1	Os02g0134100	Hypothetical gene.	chr02	1796881	1798322	-	NONE	NONE
2.1	Os02g0134200	DUF1645 family protein, Regulation of stress-tolerance and grain length	chr02	1799750	1800811	-	NONE	Protein of unknown function DUF1645, plant (IPR012442)
2.1	Os02g0134300	Protein of unknown function DUF701, zinc-binding putative family protein.	chr02	1816334	1819090	-	NONE	Protein of unknown function DUF701, zinc-binding putative (IPR007808)
2.1	Os02g0134400	Fumarate reductase/succinate dehydrogenase flavoprotein, C-terminal domain containing protein.	chr02	1821869	1826372	+	Biological Process: NAD biosynthetic process (GO:0009435), Biological Process: oxidation-reduction process (GO:0055114), Cellular Component: cytoplasm (GO:0005737), Molecular Function: L-aspartate oxidase activity (GO:0008734), Molecular Function: electron carrier activity (GO:0009055), Molecular Function: oxidoreductase activity (GO:0016491)	Fumarate reductase/succinate dehydrogenase flavoprotein, N-terminal (IPR003953), Fumarate reductase/succinate dehydrogenase flavoprotein, C-terminal (IPR004112), L-aspartate oxidase (IPR005288), FAD-dependent pyridine nucleotide-disulphide oxidoreductase (IPR013027), Fumarate reductase/succinate dehydrogenase flavoprotein-like, C-terminal (IPR015939)
2.1	Os02g0134500	Similar to UPF0497 membrane protein Sb04g002820.	chr02	1826778	1829347	-	NONE	Uncharacterised protein family UPF0497, trans-membrane plant (IPR006702)
2.1	Os02g0134700	Hypothetical conserved gene.	chr02	1838028	1838864	-	NONE	NONE
2.1	Os02g0135000	Conserved hypothetical protein.	chr02	1848217	1848878	+	NONE	NONE
2.1	Os02g0135200	Similar to Mitogen-activated protein kinase 13.	chr02	1850981	1858243	-	Biological Process: protein phosphorylation (GO:0006468), Molecular Function: protein kinase activity (GO:0004672), Molecular Function: protein serine/threonine kinase activity (GO:0004674), Molecular Function: MAP kinase activity (GO:0004707), Molecular Function: protein tyrosine kinase activity (GO:0004713), Molecular Function: ATP binding (GO:0005524), Molecular Function: transferase activity, transferring phosphorus-containing groups (GO:0016772)	Protein kinase, catalytic domain (IPR000719), Serine/threonine-protein kinase, catalytic domain (IPR002290), MAP kinase, conserved site (IPR003527), Protein kinase-like domain (IPR011009), Protein kinase, ATP binding site (IPR017441), Serine/threonine-protein kinase-like domain (IPR017442), Tyrosine-protein kinase, catalytic domain (IPR020635)
2.1	Os02g0135250	Hypothetical protein.	chr02	1852452	1854619	+	NONE	NONE
2.1	Os02g0135300	Similar to Wee1-like protein kinase.	chr02	1860177	1864482	-	Biological Process: protein phosphorylation (GO:0006468), Molecular Function: protein kinase activity (GO:0004672), Molecular Function: protein serine/threonine kinase activity (GO:0004674), Molecular Function: protein tyrosine kinase activity (GO:0004713), Molecular Function: ATP binding (GO:0005524), Molecular Function: transferase activity, transferring phosphorus-containing groups (GO:0016772)	Protein kinase, catalytic domain (IPR000719), Serine/threonine-protein kinase, catalytic domain (IPR002290), Serine/threonine-protein kinase, active site (IPR008271), Protein kinase-like domain (IPR011009), Protein kinase, ATP binding site (IPR017441), Serine/threonine-protein kinase-like domain (IPR017442), Tyrosine-protein kinase, catalytic domain (IPR020635)
2.1	Os02g0135500	Similar to glycosyltransferase.	chr02	1872692	1874755	+	NONE	NONE
2.1	Os02g0135600	Conserved hypothetical protein.	chr02	1879189	1882475	-	NONE	NONE
2.1	Os02g0135700	DNA polymerase V family protein.	chr02	1882715	1888893	+	Biological Process: transcription, DNA-dependent (GO:0006351), Molecular Function: DNA binding (GO:0003677), Molecular Function: DNA-directed DNA polymerase activity (GO:0003887), Molecular Function: binding (GO:0005488)	DNA polymerase V (IPR007015), Armadillo-type fold (IPR016024)
2.1	Os02g0135800	Similar to Sec13-like protein (Fragment).	chr02	1902990	1904987	+	Molecular Function: protein binding (GO:0005515)	WD40 repeat (IPR001680), WD40 repeat-like-containing domain (IPR011046), WD40/YVTN repeat-like-containing domain (IPR015943), WD40-repeat-containing domain (IPR017986), WD40 repeat, subgroup (IPR019781), WD40 repeat 2 (IPR019782), G-protein beta WD-40 repeat (IPR020472)
2.1	Os02g0135850	Hypothetical conserved gene.	chr02	1907249	1907863	+	Molecular Function: protein binding (GO:0005515)	Ubiquitin system component Cue (IPR003892), UBA-like (IPR009060), Ataxin-2, C-terminal (IPR009818)
2.1	Os02g0135900	Granule-bound starch synthase (GBSS)-binding protein, CBM48 domain-containing protein, Mediation of the localization of GBSSs to starch granules during amylose biosynthesis	chr02	1909010	1912780	+	NONE	Immunoglobulin-like fold (IPR013783), Immunoglobulin E-set (IPR014756), AMP-activated protein kinase, glycogen-binding domain (IPR032640)
2.1	Os02g0135950	Non-protein coding transcript.	chr02	1912311	1912658	-	NONE	NONE
2.1	Os02g0136000	Phox/Bem1p domain containing protein.	chr02	1913422	1916137	-	Molecular Function: protein binding (GO:0005515)	Phox/Bem1p (IPR000270), Plant regulator RWP-RK (IPR003035)
2.1	Os02g0136150	Hypothetical gene.	chr02	1928657	1929365	+	NONE	NONE
2.1	Os02g0136400	Conserved hypothetical protein.	chr02	1930432	1932419	-	NONE	NONE
2.1	Os02g0136800	Protein of unknown function DUF1677, Oryza sativa family protein.	chr02	1946332	1949354	-	NONE	Protein of unknown function DUF1677, Oryza sativa (IPR012871)
2.1	Os02g0136850	Non-protein coding transcript.	chr02	1948600	1949119	+	NONE	NONE
2.1	Os02g0136900	Protein kinase, core domain containing protein.	chr02	1949825	1953397	+	Biological Process: protein phosphorylation (GO:0006468), Molecular Function: protein kinase activity (GO:0004672), Molecular Function: protein serine/threonine kinase activity (GO:0004674), Molecular Function: protein tyrosine kinase activity (GO:0004713), Molecular Function: ATP binding (GO:0005524), Molecular Function: transferase activity, transferring phosphorus-containing groups (GO:0016772)	Protein kinase, catalytic domain (IPR000719), Serine-threonine/tyrosine-protein kinase (IPR001245), Serine/threonine-protein kinase, catalytic domain (IPR002290), Protein kinase-like domain (IPR011009), Leucine-rich repeat-containing N-terminal, type 2 (IPR013210), Tyrosine-protein kinase, catalytic domain (IPR020635)
2.1	Os02g0136933	Hypothetical conserved gene.	chr02	1955439	1956461	+	Molecular Function: protein binding (GO:0005515)	WD40 repeat-like-containing domain (IPR011046), WD40/YVTN repeat-like-containing domain (IPR015943)
2.1	Os02g0136966	Hypothetical gene.	chr02	1955909	1960166	-	NONE	NONE
2.1	Os02g0137000	WD40 repeat-like domain containing protein.	chr02	1957374	1965374	+	Molecular Function: protein binding (GO:0005515)	WD40 repeat (IPR001680), WD40 repeat-like-containing domain (IPR011046), WD40/YVTN repeat-like-containing domain (IPR015943)
2.1	Os02g0137100	Similar to plant-specific domain TIGR01589 family protein.	chr02	1967733	1972800	+	NONE	Conserved hypothetical protein CHP01589, plant (IPR006476)
2.1	Os02g0137200	Similar to 50S ribosomal protein L3.	chr02	1972939	1974198	-	Biological Process: translation (GO:0006412), Cellular Component: intracellular (GO:0005622), Cellular Component: ribosome (GO:0005840), Molecular Function: structural constituent of ribosome (GO:0003735)	Ribosomal protein L3 (IPR000597), Translation elongation/initiation factor/Ribosomal, beta-barrel (IPR009000), Ribosomal protein L3, conserved site (IPR019926), Ribosomal protein L3, bacterial/organelle-type (IPR019927)
2.1	Os02g0137400	Similar to Spliceosomal-like protein.	chr02	1979693	1983583	+	Cellular Component: nucleus (GO:0005634), Molecular Function: nucleic acid binding (GO:0003676), Molecular Function: protein binding (GO:0005515)	Cleavage/polyadenylation specificity factor, A subunit, C-terminal (IPR004871), WD40/YVTN repeat-like-containing domain (IPR015943)
2.1	Os02g0137450	Conserved hypothetical protein.	chr02	1986386	1987568	+	NONE	NONE
2.1	Os02g0137500	Similar to histone acetyltransferase.	chr02	1991843	1997302	+	Biological Process: regulation of transcription, DNA-dependent (GO:0006355), Cellular Component: nucleus (GO:0005634), Molecular Function: transcription cofactor activity (GO:0003712), Molecular Function: histone acetyltransferase activity (GO:0004402), Molecular Function: zinc ion binding (GO:0008270)	Zinc finger, TAZ-type (IPR000197), Zinc finger, ZZ-type (IPR000433), Histone H3-K56 acetyltransferase, RTT109 (IPR013178)
2.1	Os02g0137600	Bacterial methyltransferase family protein.	chr02	1998224	2000826	+	Molecular Function: methyltransferase activity (GO:0008168)	S-adenosyl-L-methionine-dependent methyltransferase, MraW (IPR002903), S-adenosyl-L-methionine-dependent methyltransferase, MraW, recognition domain (IPR023397)
2.1	Os02g0137700	NAD(P)-binding domain containing protein.	chr02	2001887	2005864	+	Molecular Function: nucleotide binding (GO:0000166)	NmrA-like (IPR008030), Galactose-binding domain-like (IPR008979), NADH:ubiquinone oxidoreductase intermediate-associated protein 30 (IPR013857), NAD(P)-binding domain (IPR016040)
2.1	Os02g0137800	Heterotrimeric G protein gamma subunit 2, Regulation of abiotic stresses	chr02	2007232	2009960	+	Biological Process: G-protein coupled receptor signaling pathway (GO:0007186), Molecular Function: signal transducer activity (GO:0004871), Cellular Component: heterotrimeric G-protein complex (GO:0005834)	G-protein gamma-like domain (IPR015898)
2.1	Os02g0138000	Leucine-rich repeat, plant specific containing protein.	chr02	2021051	2023488	-	Molecular Function: protein binding (GO:0005515)	Leucine-rich repeat (IPR001611)
2.1	Os02g0138100	Conserved hypothetical protein.	chr02	2036165	2036874	+	NONE	NONE
2.1	Os02g0138200	RNA recognition motif, RNP-1 domain containing protein.	chr02	2037530	2040430	+	Molecular Function: nucleotide binding (GO:0000166), Molecular Function: nucleic acid binding (GO:0003676)	RNA recognition motif domain (IPR000504), Nucleotide-binding, alpha-beta plait (IPR012677)
2.1	Os02g0138500	GDP-fucose protein O-fucosyltransferase domain containing protein.	chr02	2050853	2056023	-	NONE	GDP-fucose protein O-fucosyltransferase (IPR019378)
2.1	Os02g0138600	Protein of unknown function DUF1677, Oryza sativa family protein.	chr02	2064263	2065735	+	NONE	Protein of unknown function DUF1677, Oryza sativa (IPR012871)
2.2	Os02g0537500	E2F transcription factor	chr02	19868200	19873307	-	Biological Process: regulation of transcription, DNA-templated (GO:0006355), Molecular Function: DNA binding transcription factor activity (GO:0003700), Molecular Function: protein dimerization activity (GO:0046983), Cellular Component: transcription factor complex (GO:0005667)	Winged helix-like DNA-binding domain superfamily (IPR036388), Winged helix DNA-binding domain superfamily (IPR036390), E2F-DP heterodimerization region (IPR037241), E2F/DP family, winged-helix DNA-binding domain (IPR003316), E2F transcription factor, CC-MB domain (IPR032198)
2.2	Os02g0537700	2-Cys peroxiredoxin (EC 1.11.1.15), Stomatal closure, Potassium deficiency tolerance	chr02	19882081	19885745	+	Biological Process: cell redox homeostasis (GO:0045454), Biological Process: oxidation-reduction process (GO:0055114), Molecular Function: antioxidant activity (GO:0016209), Molecular Function: oxidoreductase activity (GO:0016491), Molecular Function: peroxiredoxin activity (GO:0051920)	Thioredoxin-like superfamily (IPR036249), Peroxiredoxin, AhpC-type (IPR024706), Thioredoxin domain (IPR013766), Alkyl hydroperoxide reductase subunit C/ Thiol specific antioxidant (IPR000866), Peroxiredoxin, C-terminal (IPR019479)
2.2	Os02g0537775	Hypothetical protein.	chr02	19895179	19896404	-	NONE	NONE
2.2	Os02g0537800	Hypothetical conserved gene.	chr02	19897130	19898864	+	NONE	NONE
2.2	Os02g0537900	Similar to Vacuolar-type H+-translocating inorganic pyrophosphatase (EC 3.6.1.1).	chr02	19912543	19921107	-	Biological Process: proton transport (GO:0015992), Cellular Component: membrane (GO:0016020), Molecular Function: inorganic diphosphatase activity (GO:0004427), Molecular Function: hydrogen-translocating pyrophosphatase activity (GO:0009678)	Pyrophosphate-energised proton pump (IPR004131)
2.2	Os02g0537950	Hypothetical protein.	chr02	19924403	19928309	+	NONE	NONE
2.2	Os02g0538000	Threonyl-tRNA synthetase, Chloroplast biogenesis and chloroplast ribosomal system construction	chr02	19924420	19928340	-	Biological Process: tRNA aminoacylation for protein translation (GO:0006418), Biological Process: threonyl-tRNA aminoacylation (GO:0006435), Biological Process: tRNA aminoacylation (GO:0043039), Molecular Function: nucleotide binding (GO:0000166), Molecular Function: aminoacyl-tRNA ligase activity (GO:0004812), Molecular Function: threonine-tRNA ligase activity (GO:0004829), Molecular Function: ATP binding (GO:0005524), Molecular Function: ligase activity, forming aminoacyl-tRNA and related compounds (GO:0016876), Cellular Component: cytoplasm (GO:0005737)	Threonine-tRNA ligase, class IIa (IPR002320), Threonyl/alanyl tRNA synthetase, class II-like, putative editing domain (IPR018163), Threonyl/alanyl tRNA synthetase, SAD (IPR012947), Aminoacyl-tRNA synthetase, class II (IPR006195), Aminoacyl-tRNA synthetase, class II (G/ P/ S/T) (IPR002314), Threonine-tRNA ligase catalytic core domain (IPR033728), Anticodon-binding (IPR004154)
2.2	Os02g0538400	Armadillo-like helical domain containing protein.	chr02	19942510	19950421	+	Molecular Function: binding (GO:0005488)	Armadillo-like helical (IPR011989), Armadillo-type fold (IPR016024), Domain of unknown function DUF3554 (IPR022716)
2.2	Os02g0538550	Conserved hypothetical protein.	chr02	19951898	19953204	-	NONE	NONE
2.2	Os02g0538700	Harpin-induced 1 domain containing protein.	chr02	19954579	19955654	-	NONE	Late embryogenesis abundant protein, LEA-14 (IPR004864)
2.2	Os02g0538900	Basic-leucine zipper (bZIP) transcription factor domain containing protein.	chr02	19962640	19967923	-	Biological Process: regulation of transcription, DNA-dependent (GO:0006355), Molecular Function: sequence-specific DNA binding transcription factor activity (GO:0003700), Molecular Function: sequence-specific DNA binding (GO:0043565)	Basic-leucine zipper (bZIP) transcription factor (IPR004827)
2.2	Os02g0539100	Similar to Digalactosyldiacylglycerol synthase 1.	chr02	19973187	19977396	+	Biological Process: biosynthetic process (GO:0009058)	Glycosyl transferase, family 1 (IPR001296)
2.2	Os02g0539200	Zinc finger, RING/FYVE/PHD-type domain containing protein.	chr02	19981534	19983176	-	Biological Process: protein ubiquitination (GO:0016567), Cellular Component: ubiquitin ligase complex (GO:0000151), Molecular Function: ubiquitin-protein ligase activity (GO:0004842), Molecular Function: binding (GO:0005488)	U box domain (IPR003613), Armadillo-like helical (IPR011989), Zinc finger, RING/FYVE/PHD-type (IPR013083), Armadillo-type fold (IPR016024)
2.2	Os02g0539500	VQ domain containing protein.	chr02	20000799	20002297	+	NONE	VQ (IPR008889)
2.2	Os02g0539600	SANT domain, DNA binding domain containing protein.	chr02	20011829	20013851	+	Biological Process: regulation of transcription, DNA-dependent (GO:0006355), Molecular Function: DNA binding (GO:0003677)	SANT domain, DNA binding (IPR001005), Homeodomain-related (IPR012287), MYB-like (IPR017877)
2.2	Os02g0539900	WD40 repeat domain containing protein.	chr02	20026633	20030067	-	Molecular Function: protein binding (GO:0005515)	WD40 repeat (IPR001680), WD40 repeat-like-containing domain (IPR011046), WD40/YVTN repeat-like-containing domain (IPR015943), WD40-repeat-containing domain (IPR017986), WD40 repeat, subgroup (IPR019781), WD40 repeat 2 (IPR019782), G-protein beta WD-40 repeat (IPR020472)
2.2	Os02g0540000	Similar to Zinc finger, C3HC4 type family protein, expressed.	chr02	20034215	20036481	+	NONE	NONE
2.2	Os02g0540400	Similar to Yarrowia lipolytica chromosome C of strain CLIB99 of Yarrowia lipolytica.	chr02	20056435	20057359	-	NONE	NONE
2.2	Os02g0540700	Similar to Arm repeat-containing protein.	chr02	20082159	20083676	+	Biological Process: protein ubiquitination (GO:0016567), Cellular Component: ubiquitin ligase complex (GO:0000151), Molecular Function: ubiquitin-protein ligase activity (GO:0004842), Molecular Function: binding (GO:0005488)	U box domain (IPR003613), Armadillo-like helical (IPR011989), Zinc finger, RING/FYVE/PHD-type (IPR013083), Armadillo-type fold (IPR016024)
2.2	Os02g0541000	Conserved hypothetical protein.	chr02	20102615	20103218	+	NONE	NONE
2.2	Os02g0541300	Hypothetical conserved gene.	chr02	20109037	20109343	+	NONE	NONE
2.2	Os02g0541150	Hypothetical protein.	chr02	20109198	20110897	-	NONE	NONE
2.2	Os02g0541325	Similar to Serine decarboxylase.	chr02	20109369	20112225	+	Biological Process: carboxylic acid metabolic process (GO:0019752), Molecular Function: catalytic activity (GO:0003824), Molecular Function: carboxy-lyase activity (GO:0016831), Molecular Function: pyridoxal phosphate binding (GO:0030170)	Pyridoxal phosphate-dependent decarboxylase (IPR002129), Pyridoxal phosphate-dependent transferase, major region, subdomain 1 (IPR015421), Pyridoxal phosphate-dependent transferase, major domain (IPR015424), Pyridoxal-phosphate binding site (IPR021115)
2.2	Os02g0541500	Similar to predicted protein.	chr02	20118183	20118829	+	Molecular Function: protein binding (GO:0005515), Molecular Function: zinc ion binding (GO:0008270)	Zinc finger, RING-type (IPR001841), Zinc finger, RING/FYVE/PHD-type (IPR013083), Zinc finger, RING-H2-type (IPR024766)
2.2	Os02g0541700	Similar to Ubiquinol-cytochrome c reductase complex 7.8 kDa protein (EC 1.10.2.2) (Mitochondrial hinge protein) (CR7).	chr02	20125036	20127726	-	Biological Process: mitochondrial electron transport, ubiquinol to cytochrome c (GO:0006122), Molecular Function: ubiquinol-cytochrome-c reductase activity (GO:0008121)	Cytochrome b-c1 complex, subunit 6 (IPR003422), Ubiquinol-cytochrome C reductase hinge domain (IPR023184)
2.2	Os02g0541900	Conserved hypothetical protein.	chr02	20131802	20132893	+	NONE	NONE
2.2	Os02g0542100	Similar to Histone H3 (Fragment).	chr02	20134804	20135382	+	Molecular Function: DNA binding (GO:0003677)	Histone-fold (IPR009072)
2.2	Os02g0542000	Hypothetical protein.	chr02	20134851	20135100	-	NONE	NONE
2.2	Os02g0542200	Similar to H0525E10.9 protein.	chr02	20135513	20140725	-	Biological Process: regulation of transcription, DNA-dependent (GO:0006355), Molecular Function: sequence-specific DNA binding transcription factor activity (GO:0003700), Molecular Function: zinc ion binding (GO:0008270), Molecular Function: sequence-specific DNA binding (GO:0043565)	DNA-binding WRKY (IPR003657), FAR1 DNA binding domain (IPR004330), Zinc finger, PMZ-type (IPR006564), Zinc finger, SWIM-type (IPR007527), MULE transposase domain (IPR018289)
2.2	Os02g0542400	Conserved hypothetical protein.	chr02	20147866	20150003	+	NONE	NONE
2.2	Os02g0542450	Hypothetical genes.	chr02	20151011	20151369	+	NONE	NONE
2.2	Os02g0542500	Similar to NF-180.	chr02	20152453	20154121	+	NONE	NONE
2.2	Os02g0542600	Hypothetical protein.	chr02	20152543	20154023	-	NONE	NONE
2.2	Os02g0543000	Similar to Abscisic stress ripening protein 1.	chr02	20165664	20166476	-	NONE	NONE
2.2	Os02g0543100	Similar to predicted protein.	chr02	20169587	20172428	-	NONE	NONE
2.2	Os02g0543200	Cyclin-like F-box domain containing protein.	chr02	20174815	20176600	+	Molecular Function: protein binding (GO:0005515)	F-box domain, cyclin-like (IPR001810), F-box associated interaction domain (IPR017451), F-box domain, Skp2-like (IPR022364)
2.2	Os02g0543300	Protein synthesis factor, GTP-binding domain containing protein.	chr02	20178901	20182030	-	Molecular Function: GTPase activity (GO:0003924), Molecular Function: GTP binding (GO:0005525)	Translation elongation factor EFG/EF2, C-terminal (IPR000640), Protein synthesis factor, GTP-binding (IPR000795), Translation elongation factor EFTu/EF1A, domain 2 (IPR004161), Translation elongation/initiation factor/Ribosomal, beta-barrel (IPR009000), Elongation factor G/III/V (IPR009022), Ribosomal protein S5 domain 2-type fold, subgroup (IPR014721), Ribosomal protein S5 domain 2-type fold (IPR020568)
2.2	Os02g0543400	WD40 repeat-like domain containing protein.	chr02	20182213	20186136	+	Molecular Function: protein binding (GO:0005515)	WD40 repeat (IPR001680), WD40 repeat-like-containing domain (IPR011046), WD40/YVTN repeat-like-containing domain (IPR015943), WD40-repeat-containing domain (IPR017986), WD40 repeat, conserved site (IPR019775), WD40 repeat, subgroup (IPR019781), WD40 repeat 2 (IPR019782)
2.2	Os02g0543800	Hypothetical conserved gene.	chr02	20220812	20222814	-	NONE	NONE
2.2	Os02g0543900	Similar to OSIGBa0159H11-OSIGBa0137A07.4 protein.	chr02	20227026	20235116	+	NONE	NONE
2.2	Os02g0544566	Lysosome-associated membrane glycoprotein, conserved site domain containing protein.	chr02	20350362	20352296	-	NONE	NONE
2.2	Os02g0545000	Similar to Myosin.	chr02	20390262	20391635	+	NONE	NONE
2.2	Os02g0546400	Hypothetical protein.	chr02	20486976	20489874	+	NONE	NONE
2.2	Os02g0546600	Similar to AP2 domain containing protein RAP2.2 (Fragment).	chr02	20490867	20491976	-	Biological Process: regulation of transcription, DNA-dependent (GO:0006355), Molecular Function: DNA binding (GO:0003677), Molecular Function: sequence-specific DNA binding transcription factor activity (GO:0003700)	Pathogenesis-related transcriptional factor/ERF, DNA-binding (IPR001471), DNA-binding, integrase-type (IPR016177)
2.2	Os02g0546700	Non-protein coding transcript.	chr02	20494362	20495719	-	NONE	NONE
2.2	Os02g0547300	Similar to H0523F07.7 protein.	chr02	20530067	20530486	+	NONE	NONE
2.2	Os02g0548100	Helix-loop-helix DNA-binding domain containing protein.	chr02	20562601	20565664	+	NONE	Helix-loop-helix DNA-binding (IPR011598)
2.2	Os02g0548700	Similar to ubiquitin-protein ligase.	chr02	20588289	20589687	-	Biological Process: protein ubiquitination (GO:0016567), Cellular Component: ubiquitin ligase complex (GO:0000151), Molecular Function: ubiquitin-protein ligase activity (GO:0004842), Molecular Function: binding (GO:0005488)	U box domain (IPR003613), Armadillo-like helical (IPR011989), Zinc finger, RING/FYVE/PHD-type (IPR013083), Armadillo-type fold (IPR016024)
2.2	Os02g0548900	Similar to threonine endopeptidase.	chr02	20607727	20615688	-	NONE	NONE
2.2	Os02g0549200	Similar to Ser Thr specific protein kinase-like protein.	chr02	20623193	20626259	+	Biological Process: protein phosphorylation (GO:0006468), Molecular Function: protein kinase activity (GO:0004672), Molecular Function: protein serine/threonine kinase activity (GO:0004674), Molecular Function: ATP binding (GO:0005524), Molecular Function: transferase activity, transferring phosphorus-containing groups (GO:0016772)	Protein kinase, catalytic domain (IPR000719), Serine/threonine-protein kinase, active site (IPR008271), Protein kinase-like domain (IPR011009), Protein kinase, ATP binding site (IPR017441), Serine/threonine-protein kinase-like domain (IPR017442)
2.2	Os02g0549401	Hypothetical gene.	chr02	20631443	20633997	-	NONE	NONE
2.2	Os02g0549467	Non-protein coding transcript.	chr02	20636359	20636499	-	NONE	NONE
2.2	Os02g0549533	Non-protein coding transcript.	chr02	20646308	20646450	-	NONE	NONE
2.2	Os02g0549600	Similar to 40S ribosomal protein S10-1.	chr02	20649580	20651921	+	NONE	Plectin/S10, N-terminal (IPR005326)
2.2	Os02g0549650	Hypothetical gene.	chr02	20649755	20651708	-	NONE	NONE
2.2	Os02g0549700	Hypothetical conserved gene.	chr02	20652912	20660287	+	NONE	NONE
2.2	Os02g0549850	Non-protein coding transcript.	chr02	20655509	20655672	+	NONE	NONE
2.2	Os02g0549900	Hypothetical conserved gene.	chr02	20665484	20668400	+	Molecular Function: protein binding (GO:0005515)	Leucine-rich repeat (IPR001611)
2.2	Os02g0550000	Conserved hypothetical protein.	chr02	20676454	20682186	+	NONE	NONE
2.2	Os02g0550050	Hypothetical protein.	chr02	20676853	20679479	-	NONE	NONE
2.2	Os02g0550100	Similar to Vacuolar ATP synthase 16 kDa proteolipid subunit (EC 3.6.3.14) (V- ATPase 16 kDa proteolipid subunit) (Fragment).	chr02	20685666	20687790	-	Biological Process: ATP hydrolysis coupled proton transport (GO:0015991), Cellular Component: proton-transporting two-sector ATPase complex, proton-transporting domain (GO:0033177), Cellular Component: proton-transporting V-type ATPase, V0 domain (GO:0033179), Molecular Function: hydrogen ion transmembrane transporter activity (GO:0015078)	ATPase, V0 complex, proteolipid subunit C (IPR000245), ATPase, F0/V0 complex, subunit C (IPR002379), ATPase, V0 complex, proteolipid subunit C, eukaryotic (IPR011555)
2.2	Os02g0550300	PDIL5-3 - Zea mays protein disulfide isomerase.	chr02	20700388	20702751	+	Biological Process: glycerol ether metabolic process (GO:0006662), Biological Process: cell redox homeostasis (GO:0045454), Molecular Function: electron carrier activity (GO:0009055), Molecular Function: protein disulfide oxidoreductase activity (GO:0015035)	Thioredoxin (IPR005746), Thioredoxin-like fold (IPR012336), Thioredoxin domain (IPR013766), Thioredoxin, conserved site (IPR017937)
2.2	Os02g0550400	Tetratricopeptide-like helical domain containing protein.	chr02	20703718	20704907	-	Molecular Function: binding (GO:0005488), Molecular Function: protein binding (GO:0005515)	Tetratricopeptide-like helical (IPR011990), Tetratricopeptide repeat-containing (IPR013026), Tetratricopeptide repeat (IPR019734)
2.2	Os02g0550500	Hypothetical conserved gene.	chr02	20706626	20711448	+	NONE	NONE
2.2	Os02g0550600	Plant neutral invertase family protein.	chr02	20717898	20721731	-	Molecular Function: catalytic activity (GO:0003824)	Plant neutral invertase (IPR006937), Six-hairpin glycosidase-like (IPR008928)
2.2	Os02g0550650	Hypothetical protein.	chr02	20718571	20721049	+	NONE	NONE
2.2	Os02g0550700	Similar to Nucleolar autoantigen-like protein.	chr02	20728337	20731638	-	Biological Process: RNA processing (GO:0006396), Molecular Function: RNA binding (GO:0003723)	Exoribonuclease, phosphorolytic domain 1 (IPR001247), Exoribonuclease, phosphorolytic domain 2 (IPR015847), Ribosomal protein S5 domain 2-type fold (IPR020568)
2.2	Os02g0550800	Ammonium transporter family protein.	chr02	20734076	20737316	+	Biological Process: ammonium transmembrane transport (GO:0072488), Cellular Component: membrane (GO:0016020), Molecular Function: ammonium transmembrane transporter activity (GO:0008519)	Ammonium transporter (IPR001905), Ammonium transporter, conserved site (IPR018047), Ammonium transporter AmtB-like (IPR024041)
2.2	Os02g0550850	Hypothetical gene.	chr02	20734672	20737223	-	NONE	NONE
2.2	Os02g0550900	Hypothetical conserved gene.	chr02	20737914	20741005	-	Molecular Function: zinc ion binding (GO:0008270)	FAR1 DNA binding domain (IPR004330), Zinc finger, PMZ-type (IPR006564), Zinc finger, SWIM-type (IPR007527), MULE transposase domain (IPR018289)
2.2	Os02g0551100	Serine/threonine protein kinase, Dehydration-inducible SNF1-related protein kinase 2, Hyperosmotic stress response, Abscisic acid (ABA) signaling	chr02	20746335	20751320	-	Biological Process: protein phosphorylation (GO:0006468), Molecular Function: protein kinase activity (GO:0004672), Molecular Function: ATP binding (GO:0005524)	Protein kinase-like domain (IPR011009), Protein kinase domain (IPR000719), Serine/threonine/dual specificity protein kinase, catalytic domain (IPR002290), Protein kinase, ATP binding site (IPR017441), Serine/threonine-protein kinase, active site (IPR008271)
2.2	Os02g0551400	Homeodomain-related domain containing protein.	chr02	20763399	20767582	-	Biological Process: regulation of transcription, DNA-dependent (GO:0006355), Molecular Function: DNA binding (GO:0003677), Molecular Function: protein binding (GO:0005515)	SANT domain, DNA binding (IPR001005), Homeodomain-like (IPR009057), Homeodomain-related (IPR012287), Transcription regulator HTH, Myb-type, DNA-binding (IPR017930)
2.2	Os02g0551600	Conserved hypothetical protein.	chr02	20776247	20777084	+	NONE	NONE
2.2	Os02g0551700	Protein of unknown function DUF668 domain containing protein.	chr02	20782334	20785252	-	NONE	Protein of unknown function DUF668 (IPR007700)
2.2	Os02g0551801	Hypothetical gene.	chr02	20782428	20783315	+	NONE	NONE
2.3	Os02g0667600	Harpin-induced 1 domain containing protein.	chr02	27105876	27110649	-	NONE	Late embryogenesis abundant protein, LEA-14 (IPR004864)
2.3	Os02g0668000	Membrane protein, At2g17000, predicted domain containing protein.	chr02	27118006	27122427	+	Biological Process: transmembrane transport (GO:0055085), Cellular Component: membrane (GO:0016020)	Mechanosensitive ion channel MscS (IPR006685), Like-Sm ribonucleoprotein (LSM)-related domain (IPR010920), Membrane protein, At2g17000, predicted (IPR016688)
2.3	Os02g0668100	Similar to Geranylgeranyl-diphosphate synthase.	chr02	27120685	27124417	-	Biological Process: isoprenoid biosynthetic process (GO:0008299)	Polyprenyl synthetase (IPR000092), Terpenoid synthase (IPR008949), Polyprenyl synthetase-related (IPR017446)
2.3	Os02g0668350	Similar to predicted protein.	chr02	27133978	27134211	-	NONE	NONE
2.3	Os02g0668400	tRNA pseudouridine synthase family protein.	chr02	27134555	27136681	+	Biological Process: pseudouridine synthesis (GO:0001522), Biological Process: RNA modification (GO:0009451), Molecular Function: RNA binding (GO:0003723), Molecular Function: pseudouridine synthase activity (GO:0009982)	Pseudouridine synthase I, TruA (IPR001406), Pseudouridine synthase I, TruA, N-terminal (IPR020094), Pseudouridine synthase I, TruA, C-terminal (IPR020095), Pseudouridine synthase I, TruA, alpha/beta domain (IPR020097), Pseudouridine synthase, catalytic domain (IPR020103)
2.3	Os02g0668500	Similar to cellular retinaldehyde-binding/triple function, C-terminal.	chr02	27137230	27138257	-	NONE	NONE
2.3	Os02g0668700	Non-protein coding transcript.	chr02	27148056	27149208	+	NONE	NONE
2.3	Os02g0668900	Similar to H0211B05.3 protein.	chr02	27156852	27158339	-	Biological Process: lipid metabolic process (GO:0006629), Molecular Function: hydrolase activity, acting on ester bonds (GO:0016788)	Lipase, GDSL (IPR001087)
2.3	Os02g0669000	Lipase, GDSL domain containing protein.	chr02	27158353	27162721	-	Biological Process: lipid metabolic process (GO:0006629), Molecular Function: hydrolase activity, acting on ester bonds (GO:0016788)	Lipase, GDSL (IPR001087)
2.3	Os02g0669100	Dehydrin family protein.	chr02	27165514	27166898	-	Biological Process: response to stress (GO:0006950), Biological Process: response to water (GO:0009415)	Dehydrin (IPR000167)
2.3	Os02g0669366	Hypothetical gene.	chr02	27183081	27184055	-	NONE	NONE
2.3	Os02g0669500	Similar to H0211B05.7 protein.	chr02	27183731	27184188	+	NONE	Protein of unknown function DUF241, plant (IPR004320)
2.3	Os02g0669700	Nucleotide-binding, alpha-beta plait domain containing protein.	chr02	27188020	27191898	-	Molecular Function: nucleotide binding (GO:0000166), Molecular Function: nucleic acid binding (GO:0003676)	RNA recognition motif domain (IPR000504), Nucleotide-binding, alpha-beta plait (IPR012677)
2.3	Os02g0669900	Similar to H0211B05.8 protein.	chr02	27204540	27207676	+	NONE	Domain of unknown function DUF632 (IPR006867)
2.3	Os02g0670000	Protein of unknown function DUF300 family protein.	chr02	27208208	27212638	-	NONE	Protein of unknown function DUF300 (IPR005178)
2.3	Os02g0670100	Similar to protein kinase APK1B.	chr02	27215205	27217721	-	Biological Process: protein phosphorylation (GO:0006468), Molecular Function: protein kinase activity (GO:0004672), Molecular Function: protein serine/threonine kinase activity (GO:0004674), Molecular Function: protein tyrosine kinase activity (GO:0004713), Molecular Function: ATP binding (GO:0005524), Molecular Function: transferase activity, transferring phosphorus-containing groups (GO:0016772)	Protein kinase, catalytic domain (IPR000719), Serine-threonine/tyrosine-protein kinase (IPR001245), Serine/threonine-protein kinase, catalytic domain (IPR002290), Serine/threonine-protein kinase, active site (IPR008271), Protein kinase-like domain (IPR011009), Protein kinase, ATP binding site (IPR017441), Tyrosine-protein kinase, catalytic domain (IPR020635)
2.3	Os02g0670200	Hypothetical protein.	chr02	27215225	27215836	+	NONE	NONE
2.3	Os02g0670300	Non-protein coding transcript.	chr02	27221189	27221234	+	NONE	NONE
2.3	Os02g0670400	Similar to HMGc1 protein.	chr02	27225269	27226956	+	Molecular Function: DNA binding (GO:0003677), Molecular Function: protein binding (GO:0005515)	High mobility group, HMG1/HMG2 (IPR000910), High mobility group, superfamily (IPR009071)
2.3	Os02g0670500	Rapid ALkalinization Factor family protein.	chr02	27228831	27229723	+	NONE	Rapid ALkalinization Factor (IPR008801)
2.3	Os02g0670700	Pentatricopeptide repeat domain containing protein.	chr02	27237052	27241155	-	Molecular Function: binding (GO:0005488)	Pentatricopeptide repeat (IPR002885), Tetratricopeptide-like helical (IPR011990)
2.3	Os02g0670900	Similar to amino acid transport protein.	chr02	27244843	27246897	+	NONE	Amino acid transporter, transmembrane (IPR013057)
2.3	Os02g0671100	Cyclin-like F-box domain containing protein.	chr02	27248839	27250065	+	Molecular Function: protein binding (GO:0005515)	F-box domain, cyclin-like (IPR001810), Protein of unknown function DUF295 (IPR005174)
2.3	Os02g0671200	Protein of unknown function DUF295 domain containing protein.	chr02	27262061	27263495	+	NONE	Protein of unknown function DUF295 (IPR005174)
2.3	Os02g0671300	Basic helix-loop-helix dimerisation region bHLH domain containing protein.	chr02	27266202	27269207	-	NONE	Helix-loop-helix DNA-binding (IPR011598)
2.3	Os02g0671400	Hypothetical gene.	chr02	27273361	27279579	-	NONE	NONE
2.3	Os02g0671800	Integrase, catalytic core domain containing protein.	chr02	27297098	27300008	-	Biological Process: DNA integration (GO:0015074), Molecular Function: nucleic acid binding (GO:0003676), Molecular Function: zinc ion binding (GO:0008270)	Integrase, catalytic core (IPR001584), Zinc finger, CCHC-type (IPR001878), Ribonuclease H-like (IPR012337)
2.3	Os02g0671950	Hypothetical conserved gene.	chr02	27306666	27310941	+	NONE	NONE
2.3	Os02g0672100	C2H2-type zinc finger transcription factor, Promotion of flowering	chr02	27316157	27325651	+	Molecular Function: nucleic acid binding (GO:0003676)	Zinc finger C2H2-type (IPR013087), Zinc finger, double-stranded RNA binding (IPR022755)
2.3	Os02g0672150	Hypothetical gene.	chr02	27316851	27318680	-	NONE	NONE
2.3	Os02g0672200	Similar to AGO1 homologous protein.	chr02	27330175	27341732	-	Molecular Function: nucleic acid binding (GO:0003676), Molecular Function: protein binding (GO:0005515)	Argonaute/Dicer protein, PAZ (IPR003100), Stem cell self-renewal protein Piwi (IPR003165), Ribonuclease H-like (IPR012337), Domain of unknown function DUF1785 (IPR014811), Argonaut, glycine-rich domain (IPR024357)
2.3	Os02g0672250	Hypothetical gene.	chr02	27330484	27331882	+	NONE	NONE
2.3	Os02g0672400	Sugar transporter, conserved site domain containing protein.	chr02	27352171	27357013	-	NONE	NONE
2.3	Os02g0672500	Similar to Mitochondrial import inner membrane translocase subunit tim23.	chr02	27357591	27359660	-	NONE	Mitochondrial inner membrane translocase subunit Tim17/Tim22/Tim23/peroxisomal protein PMP24 (IPR003397)
2.3	Os02g0672600	Subunit of RNA N6-methyladenosine methyltransferase, Regulation of embryo development	chr02	27360447	27365739	+	NONE	S-adenosyl-L-methionine-dependent methyltransferase (IPR029063), MT-A70-like (IPR007757)
2.3	Os02g0672700	DNA-directed RNA polymerase, M/15 kDa subunit domain containing protein.	chr02	27369142	27371727	+	Biological Process: transcription, DNA-dependent (GO:0006351), Molecular Function: nucleic acid binding (GO:0003676), Molecular Function: DNA-directed RNA polymerase activity (GO:0003899), Molecular Function: protein binding (GO:0005515), Molecular Function: zinc ion binding (GO:0008270)	WW/Rsp5/WWP (IPR001202), Zinc finger, TFIIS-type (IPR001222), DNA-directed RNA polymerase, subunit C11/M/9 (IPR012164)
2.3	Os02g0672800	Similar to Protein kinase.	chr02	27372060	27376761	-	Biological Process: protein phosphorylation (GO:0006468), Molecular Function: protein kinase activity (GO:0004672), Molecular Function: protein serine/threonine kinase activity (GO:0004674), Molecular Function: ATP binding (GO:0005524), Molecular Function: transferase activity, transferring phosphorus-containing groups (GO:0016772)	Protein kinase, catalytic domain (IPR000719), Serine/threonine-protein kinase, active site (IPR008271), Protein kinase-like domain (IPR011009), Serine/threonine-protein kinase-like domain (IPR017442)
2.3	Os02g0673000	Uncharacterised protein family UPF0005 domain containing protein.	chr02	27386926	27388940	+	Biological Process: response to aluminum ion (GO:0010044)	Malate transporter, aliminium toerance (IPR020966)
2.3	Os02g0673100	Similar to ALMT3.	chr02	27390847	27393992	-	Biological Process: response to aluminum ion (GO:0010044)	Malate transporter, aliminium toerance (IPR020966)
2.3	Os02g0673301	Hypothetical gene.	chr02	27392435	27393145	+	NONE	NONE
2.3	Os02g0673500	Basic helix-loop-helix dimerisation region bHLH domain containing protein.	chr02	27416559	27421828	+	NONE	Helix-loop-helix DNA-binding (IPR011598)
2.3	Os02g0673600	ORMDL family protein.	chr02	27422921	27427541	+	Cellular Component: integral to membrane (GO:0016021)	ORMDL (IPR007203)
2.3	Os02g0673700	Similar to OSIGBa0103M18.3 protein.	chr02	27435303	27438545	-	Biological Process: regulation of transcription, DNA-dependent (GO:0006355), Molecular Function: DNA binding (GO:0003677), Molecular Function: zinc ion binding (GO:0008270)	Zinc finger, Dof-type (IPR003851)
2.3	Os02g0674050	Non-protein coding transcript.	chr02	27438337	27438962	+	NONE	NONE
2.3	Os02g0674400	Conserved hypothetical protein.	chr02	27469581	27475332	+	NONE	NONE
2.3	Os02g0674233	Hypothetical conserved gene.	chr02	27473960	27475760	-	NONE	NONE
2.3	Os02g0674700	Similar to protein binding protein.	chr02	27480264	27484556	-	Molecular Function: protein binding (GO:0005515), Molecular Function: zinc ion binding (GO:0008270)	Zinc finger, RING-type (IPR001841), Zinc finger, RING/FYVE/PHD-type (IPR013083), Zinc finger, C3HC4 RING-type (IPR018957)
2.3	Os02g0674750	Hypothetical conserved gene.	chr02	27484002	27484562	+	NONE	NONE
2.3	Os02g0674800	Similar to OCL1 homeobox protein.	chr02	27487866	27494913	-	Biological Process: regulation of transcription, DNA-dependent (GO:0006355), Cellular Component: nucleus (GO:0005634), Molecular Function: DNA binding (GO:0003677), Molecular Function: sequence-specific DNA binding transcription factor activity (GO:0003700), Molecular Function: protein binding (GO:0005515), Molecular Function: sequence-specific DNA binding (GO:0043565)	Homeobox (IPR001356), Lipid-binding START (IPR002913), Homeodomain-like (IPR009057), Homeodomain-related (IPR012287), Homeobox, conserved site (IPR017970)
2.3	Os02g0675000	Hypothetical protein.	chr02	27502723	27503659	-	NONE	NONE
2.3	Os02g0675100	Conserved hypothetical protein.	chr02	27502963	27503867	+	NONE	NONE
2.3	Os02g0675400	Similar to OSIGBa0111L12.2 protein.	chr02	27507087	27511190	-	Biological Process: oxidation-reduction process (GO:0055114), Molecular Function: iron ion binding (GO:0005506), Molecular Function: electron carrier activity (GO:0009055), Molecular Function: oxidoreductase activity, acting on paired donors, with incorporation or reduction of molecular oxygen (GO:0016705), Molecular Function: heme binding (GO:0020037)	Cytochrome P450 (IPR001128), Cytochrome P450, E-class, group I (IPR002401), Cytochrome P450, conserved site (IPR017972)
2.3	Os02g0675550	Hypothetical protein.	chr02	27507434	27511040	+	NONE	NONE
2.3	Os02g0675700	Protein of unknown function DUF248, methyltransferase putative family protein.	chr02	27531016	27534623	-	Molecular Function: methyltransferase activity (GO:0008168)	Protein of unknown function DUF248, methyltransferase putative (IPR004159)
2.3	Os02g0675750	Hypothetical gene.	chr02	27533734	27534507	+	NONE	NONE
2.3	Os02g0675800	Cyclin-like F-box domain containing protein.	chr02	27548414	27551592	+	Molecular Function: protein binding (GO:0005515)	F-box domain, cyclin-like (IPR001810), F-box domain, Skp2-like (IPR022364)
2.3	Os02g0676000	Membrane bound O-acyl transferase, MBOAT family protein.	chr02	27559285	27566940	+	NONE	Membrane bound O-acyl transferase, MBOAT (IPR004299)
2.3	Os02g0676400	Multi antimicrobial extrusion protein MatE family protein.	chr02	27591163	27592963	+	Biological Process: drug transmembrane transport (GO:0006855), Biological Process: transmembrane transport (GO:0055085), Cellular Component: membrane (GO:0016020), Molecular Function: drug transmembrane transporter activity (GO:0015238), Molecular Function: antiporter activity (GO:0015297)	Multi antimicrobial extrusion protein (IPR002528)
2.3	Os02g0676450	Non-protein coding transcript.	chr02	27594039	27601310	-	NONE	NONE
2.3	Os02g0676500	Similar to OSIGBa0127A14.6 protein.	chr02	27602322	27606779	+	Molecular Function: protein binding (GO:0005515), Molecular Function: zinc ion binding (GO:0008270)	Zinc finger, RING-type (IPR001841), Zinc finger, RING/FYVE/PHD-type (IPR013083), Zinc finger, RING-H2-type (IPR024766)
2.3	Os02g0676800	Similar to Dehydration responsive element binding protein 1E (DREB1E protein).	chr02	27621222	27622912	+	Biological Process: regulation of transcription, DNA-dependent (GO:0006355), Molecular Function: DNA binding (GO:0003677), Molecular Function: sequence-specific DNA binding transcription factor activity (GO:0003700)	Pathogenesis-related transcriptional factor/ERF, DNA-binding (IPR001471), DNA-binding, integrase-type (IPR016177)
2.3	Os02g0677300	Similar to CRT/DRE binding factor 1.	chr02	27652935	27654206	+	Biological Process: regulation of transcription, DNA-dependent (GO:0006355), Molecular Function: DNA binding (GO:0003677), Molecular Function: sequence-specific DNA binding transcription factor activity (GO:0003700)	Pathogenesis-related transcriptional factor/ERF, DNA-binding (IPR001471), DNA-binding, integrase-type (IPR016177)
2.3	Os02g0677600	Conserved hypothetical protein.	chr02	27658946	27660116	-	NONE	NONE
2.3	Os02g0677700	Similar to Nucleic acid binding protein.	chr02	27662418	27667350	+	Molecular Function: nucleic acid binding (GO:0003676), Molecular Function: protein binding (GO:0005515), Molecular Function: zinc ion binding (GO:0008270)	Zinc finger, CCCH-type (IPR000571), WD40 repeat (IPR001680), WD40 repeat-like-containing domain (IPR011046), WD40/YVTN repeat-like-containing domain (IPR015943), WD40-repeat-containing domain (IPR017986), WD40 repeat, conserved site (IPR019775), WD40 repeat, subgroup (IPR019781), WD40 repeat 2 (IPR019782), G-protein beta WD-40 repeat (IPR020472)
2.3	Os02g0677800	Similar to 40S ribosomal protein S13.	chr02	27667933	27671383	-	Biological Process: translation (GO:0006412), Cellular Component: ribosome (GO:0005840), Molecular Function: structural constituent of ribosome (GO:0003735)	Ribosomal protein S13/S15, N-terminal (IPR012606)
2.3	Os02g0678200	SPX-MFS protein, Pi homeostasis	chr02	27696289	27702009	+	Biological Process: transmembrane transport (GO:0055085), Cellular Component: integral component of membrane (GO:0016021)	Major facilitator superfamily (IPR011701), SPX domain (IPR004331), Major facilitator superfamily domain (IPR020846)
2.3	Os02g0678300	Similar to protein HOTHEAD.	chr02	27702873	27705211	+	Biological Process: alcohol metabolic process (GO:0006066), Biological Process: oxidation-reduction process (GO:0055114), Molecular Function: choline dehydrogenase activity (GO:0008812), Molecular Function: oxidoreductase activity, acting on CH-OH group of donors (GO:0016614), Molecular Function: flavin adenine dinucleotide binding (GO:0050660)	Glucose-methanol-choline oxidoreductase, N-terminal (IPR000172), Glucose-methanol-choline oxidoreductase, C-terminal (IPR007867), Glucose-methanol-choline oxidoreductase (IPR012132)
2.3	Os02g0678400	NAD(P)-binding domain containing protein.	chr02	27709385	27713141	+	Biological Process: extracellular polysaccharide biosynthetic process (GO:0045226), Molecular Function: nucleotide binding (GO:0000166), Molecular Function: dTDP-4-dehydrorhamnose reductase activity (GO:0008831)	dTDP-4-dehydrorhamnose reductase (IPR005913), NAD(P)-binding domain (IPR016040)
2.3	Os02g0678601	Hypothetical gene.	chr02	27710549	27712234	+	NONE	NONE
2.3	Os02g0678800	Transcriptional activator/repressor, Reguration of KNOX gene, Oskn2 (regulator of meristem function), Floral organogenesis	chr02	27727857	27728960	+	Biological Process: regulation of transcription, DNA-templated (GO:0006355), Molecular Function: ATP binding (GO:0005524), Molecular Function: hydrolase activity, acting on acid anhydrides, in phosphorus-containing anhydrides (GO:0016818), Cellular Component: nucleus (GO:0005634)	Glutamine-Leucine-Glutamine, QLQ (IPR014978), WRC (IPR014977)
2.3	Os02g0679200	Pentatricopeptide repeat domain containing protein.	chr02	27737378	27738930	-	NONE	Pentatricopeptide repeat (IPR002885)
2.3	Os02g0679500	Similar to Rac GTPase activating protein 1.	chr02	27744016	27747252	+	Biological Process: signal transduction (GO:0007165), Cellular Component: intracellular (GO:0005622), Molecular Function: protein binding (GO:0005515)	PAK-box/P21-Rho-binding (IPR000095), Rho GTPase-activating protein domain (IPR000198), Rho GTPase activation protein (IPR008936)
2.3	Os02g0679700	Protein of unknown function DUF623, plant domain containing protein.	chr02	27751466	27752433	+	NONE	Domain of unknown function DUF623 (IPR006458)
2.3	Os02g0680400	Similar to CaaX processing zinc-metallo endoprotease.	chr02	27764661	27770770	+	Biological Process: proteolysis (GO:0006508), Cellular Component: membrane (GO:0016020), Molecular Function: metalloendopeptidase activity (GO:0004222)	Peptidase M48 (IPR001915)
2.3	Os02g0680500	Pentatricopeptide repeat domain containing protein.	chr02	27770811	27773155	+	NONE	Pentatricopeptide repeat (IPR002885)
2.3	Os02g0680600	2-C-methyl-d-erythritol 2,4-cyclodiphosphate synthase, Isoprenoid biosynthesis, Chloroplast development	chr02	27773497	27775510	-	Biological Process: terpenoid biosynthetic process (GO:0016114), Molecular Function: 2-C-methyl-D-erythritol 2,4-cyclodiphosphate synthase activity (GO:0008685)	2-C-methyl-D-erythritol 2,4-cyclodiphosphate synthase superfamily (IPR036571), 2-C-methyl-D-erythritol 2,4-cyclodiphosphate synthase (IPR003526), 2-C-methyl-D-erythritol 2,4-cyclodiphosphate synthase, conserved site (IPR020555)
2.3	Os02g0680700	Similar to DNA binding protein.	chr02	27776483	27781443	-	Biological Process: regulation of transcription, DNA-dependent (GO:0006355), Molecular Function: DNA binding (GO:0003677), Molecular Function: protein binding (GO:0005515)	SANT domain, DNA binding (IPR001005), Myb-like DNA-binding domain, SHAQKYF class (IPR006447), Homeodomain-like (IPR009057), Homeodomain-related (IPR012287), Myb, DNA-binding (IPR014778), Transcription regulator HTH, Myb-type, DNA-binding (IPR017930)
2.3	Os02g0681000	Mechanosensitive ion channel MscS domain containing protein.	chr02	27798048	27803714	+	Biological Process: transmembrane transport (GO:0055085), Cellular Component: membrane (GO:0016020)	Mechanosensitive ion channel MscS (IPR006685), Like-Sm ribonucleoprotein (LSM)-related domain (IPR010920), Mechanosensitive ion channel MscS, transmembrane-2 (IPR011014)
2.3	Os02g0681100	Protein of unknown function DUF604 family protein.	chr02	27803413	27805631	-	NONE	Protein of unknown function DUF604 (IPR006740)
2.3	Os02g0681200	Zinc finger, RING/FYVE/PHD-type domain containing protein.	chr02	27807061	27808092	-	Molecular Function: protein binding (GO:0005515), Molecular Function: zinc ion binding (GO:0008270)	Zinc finger, RING-type (IPR001841), Zinc finger, RING/FYVE/PHD-type (IPR013083), Zinc finger, RING-H2-type (IPR024766)
2.3	Os02g0681632	Peptidoglycan-binding Lysin subgroup domain containing protein.	chr02	27837694	27838482	+	Biological Process: cell wall macromolecule catabolic process (GO:0016998)	Peptidoglycan-binding Lysin subgroup (IPR002482), Peptidoglycan-binding lysin domain (IPR018392)
2.3	Os02g0681700	Serine/threonine protein kinase-related domain containing protein.	chr02	27840042	27841235	+	Biological Process: protein phosphorylation (GO:0006468), Molecular Function: protein kinase activity (GO:0004672), Molecular Function: protein serine/threonine kinase activity (GO:0004674), Molecular Function: ATP binding (GO:0005524), Molecular Function: transferase activity, transferring phosphorus-containing groups (GO:0016772)	Protein kinase, catalytic domain (IPR000719), Serine/threonine-protein kinase, active site (IPR008271), Protein kinase-like domain (IPR011009), Serine/threonine-protein kinase-like domain (IPR017442)
2.3	Os02g0681900	GRAS transcription factor domain containing protein.	chr02	27853890	27856029	-	NONE	Transcription factor GRAS (IPR005202)
2.3	Os02g0682200	MADS-box transcription factor, Regulation of floral organ identity and meristem fate, Endosperm development	chr02	27875979	27883946	+	Biological Process: regulation of transcription, DNA-templated (GO:0006355), Molecular Function: DNA binding (GO:0003677), Molecular Function: transcription factor activity, sequence-specific DNA binding (GO:0003700), Molecular Function: protein dimerization activity (GO:0046983), Cellular Component: nucleus (GO:0005634)	Transcription factor, MADS-box (IPR002100), Transcription factor, K-box (IPR002487)
2.3	Os02g0682300	RING-type E3 ligase, Negative regulation of cuticular wax biosynthesis, Drought stress response	chr02	27887212	27888250	-	NONE	Zinc finger, RING/FYVE/PHD-type (IPR013083), Zinc finger, RING-type (IPR001841)
2.3	Os02g0682500	Similar to TRANSPARENT TESTA GLABRA 1 protein (TTG1 protein).	chr02	27906512	27909385	-	Molecular Function: protein binding (GO:0005515)	WD40 repeat (IPR001680), WD40 repeat-like-containing domain (IPR011046), WD40/YVTN repeat-like-containing domain (IPR015943), WD40-repeat-containing domain (IPR017986), WD40 repeat, conserved site (IPR019775), WD40 repeat, subgroup (IPR019781), WD40 repeat 2 (IPR019782)
2.3	Os02g0682600	Zinc finger, Tim10/DDP-type family protein.	chr02	27909704	27912036	-	Biological Process: protein targeting to mitochondrion (GO:0006626), Biological Process: protein import into mitochondrial inner membrane (GO:0045039), Cellular Component: mitochondrial intermembrane space protein transporter complex (GO:0042719)	Mitochondrial inner membrane translocase complex, Tim8/9/10/13-zinc finger-like (IPR004217)
2.3	Os02g0682700	Similar to protein binding protein.	chr02	27915214	27915788	+	NONE	NONE
2.3	Os02g0683100	Hypothetical protein.	chr02	27932828	27934315	+	NONE	NONE
2.3	Os02g0683500	B3 DNA-binding domain-containing protein, Brassinosteroid (BR) homeostasis	chr02	27932831	27934689	-	Molecular Function: DNA binding (GO:0003677)	DNA-binding pseudobarrel domain (IPR015300), B3 DNA binding domain (IPR003340)
2.3	Os02g0683800	Conserved hypothetical protein.	chr02	27959797	27960558	+	NONE	NONE
2.3	Os02g0683900	Protein of unknown function DUF1084 family protein.	chr02	27962225	27965214	+	NONE	Domain of unknown function DUF1084 (IPR009457)
2.3	Os02g0684000	Tetratricopeptide-like helical domain containing protein.	chr02	27965554	27966300	+	Molecular Function: binding (GO:0005488)	Tetratricopeptide-like helical (IPR011990)
2.3	Os02g0684100	Sulfotransferase domain domain containing protein.	chr02	27967626	27968925	-	Molecular Function: sulfotransferase activity (GO:0008146)	Sulfotransferase domain (IPR000863)
2.3	Os02g0684150	Conserved hypothetical protein.	chr02	27970821	27979810	-	NONE	NONE
2.3	Os02g0684300	Nucleoporin protein Ndc1-Nup domain containing protein.	chr02	27986592	27988901	+	NONE	Nucleoporin protein Ndc1-Nup (IPR019049)
2.3	Os02g0684400	Similar to OXS3 (OXIDATIVE STRESS 3).	chr02	27989526	27990398	-	NONE	NONE
2.3	Os02g0684500	Similar to Histone H4.	chr02	27994105	27994677	-	Biological Process: nucleosome assembly (GO:0006334), Cellular Component: nucleosome (GO:0000786), Cellular Component: nucleus (GO:0005634), Molecular Function: DNA binding (GO:0003677)	Histone H4 (IPR001951), Histone core (IPR007125), Histone-fold (IPR009072), Histone H4, conserved site (IPR019809)
2.3	Os02g0684600	Similar to predicted protein.	chr02	27996933	27998650	+	NONE	NONE
2.3	Os02g0684800	Hypothetical conserved gene.	chr02	28012811	28020849	-	NONE	NONE
2.3	Os02g0684900	Similar to Chromosome condensation regulator protein (Fragment).	chr02	28018649	28020515	+	Molecular Function: metal ion binding (GO:0046872)	Zinc finger, FYVE-type (IPR000306), Zinc finger, FYVE/PHD-type (IPR011011), Zinc finger, RING/FYVE/PHD-type (IPR013083), Brevis radix-like domain (IPR013591), Zinc finger, FYVE-related (IPR017455)
2.3	Os02g0685200	MYB transcription factor, Transcriptional activator in mediating stress and rhythm responsivegene expression	chr02	28041117	28044149	-	Molecular Function: DNA binding (GO:0003677)	Homeodomain-like (IPR009057), SANT/Myb domain (IPR001005), Myb domain (IPR017930), Myb domain, plants (IPR006447)
2.3	Os02g0685350	Hypothetical gene.	chr02	28042739	28043474	+	NONE	NONE
2.3	Os02g0685600	Similar to Protein phosphatase 2C-like.	chr02	28079035	28081773	-	Biological Process: protein dephosphorylation (GO:0006470), Cellular Component: protein serine/threonine phosphatase complex (GO:0008287), Molecular Function: catalytic activity (GO:0003824), Molecular Function: protein serine/threonine phosphatase activity (GO:0004722)	Protein phosphatase 2C, manganese/magnesium aspartate binding site (IPR000222), Protein phosphatase 2C-like (IPR001932), Protein phosphatase 2C (IPR015655)
2.3	Os02g0685750	Hypothetical gene.	chr02	28086317	28089209	-	NONE	NONE
2.3	Os02g0685900	Similar to Calcium dependent protein kinase.	chr02	28086490	28092092	+	Biological Process: protein phosphorylation (GO:0006468), Molecular Function: protein kinase activity (GO:0004672), Molecular Function: protein serine/threonine kinase activity (GO:0004674), Molecular Function: calcium ion binding (GO:0005509), Molecular Function: ATP binding (GO:0005524), Molecular Function: transferase activity, transferring phosphorus-containing groups (GO:0016772)	Protein kinase, catalytic domain (IPR000719), Calcium-binding EF-hand (IPR002048), Serine/threonine-protein kinase, catalytic domain (IPR002290), Serine/threonine-protein kinase, active site (IPR008271), Protein kinase-like domain (IPR011009), EF-hand-like domain (IPR011992), Protein kinase, ATP binding site (IPR017441), Serine/threonine-protein kinase-like domain (IPR017442), EF-Hand 1, calcium-binding site (IPR018247), EF-hand (IPR018248), EF-HAND 2 (IPR018249)
2.3	Os02g0686100	Similar to RING-H2 finger protein ATL1B.	chr02	28096979	28098029	-	Molecular Function: protein binding (GO:0005515), Molecular Function: zinc ion binding (GO:0008270)	Zinc finger, RING-type (IPR001841), Zinc finger, RING/FYVE/PHD-type (IPR013083), Zinc finger, RING-H2-type (IPR024766)
2.3	Os02g0686300	Similar to H0307D04.3 protein.	chr02	28108634	28113427	-	NONE	Nucleotide-diphospho-sugar transferase (IPR005069)
2.3	Os02g0686400	Similar to Aspartyl-tRNA synthetase (EC 6.1.1.12) (Aspartate--tRNA ligase) (AspRS).	chr02	28113631	28118698	+	Biological Process: tRNA aminoacylation for protein translation (GO:0006418), Biological Process: aspartyl-tRNA aminoacylation (GO:0006422), Cellular Component: cytoplasm (GO:0005737), Molecular Function: nucleotide binding (GO:0000166), Molecular Function: nucleic acid binding (GO:0003676), Molecular Function: aminoacyl-tRNA ligase activity (GO:0004812), Molecular Function: aspartate-tRNA ligase activity (GO:0004815), Molecular Function: ATP binding (GO:0005524)	Aspartyl/Asparaginyl-tRNA synthetase, class IIb (IPR002312), Aminoacyl-tRNA synthetase, class II (D/K/N) (IPR004364), Nucleic acid binding, OB-fold, tRNA/helicase-type (IPR004365), Aspartyl-tRNA synthetase, class IIb, archea/euk type (IPR004523), Aminoacyl-tRNA synthetase, class II (IPR006195), Nucleic acid-binding, OB-fold (IPR012340), Nucleic acid-binding, OB-fold-like (IPR016027), Aminoacyl-tRNA synthetase, class II (D/K/N)-like (IPR018150)
2.3	Os02g0686450	Non-protein coding transcript.	chr02	28114005	28118374	-	NONE	NONE
2.3	Os02g0686500	F-box domain, cyclin-like domain containing protein.	chr02	28122365	28123818	+	Molecular Function: protein binding (GO:0005515)	F-box domain, cyclin-like (IPR001810), F-box domain, Skp2-like (IPR022364)
2.3	Os02g0686600	Metal-dependent protein hydrolase family protein.	chr02	28123691	28128078	-	NONE	Metal-dependent protein hydrolase (IPR003226)
2.3	Os02g0686700	Protein of unknown function DUF581 family protein.	chr02	28132758	28133637	-	NONE	Protein of unknown function DUF581 (IPR007650)
2.3	Os02g0686800	Protein of unknown function DUF581 family protein.	chr02	28136347	28137459	-	NONE	Protein of unknown function DUF581 (IPR007650)
2.3	Os02g0687200	Protein of unknown function DUF581 family protein.	chr02	28153289	28154410	-	NONE	Protein of unknown function DUF581 (IPR007650)
2.3	Os02g0687500	Similar to S-ribonuclease binding protein SBP1.	chr02	28160301	28161779	-	Molecular Function: protein binding (GO:0005515), Molecular Function: zinc ion binding (GO:0008270)	Zinc finger, RING-type (IPR001841), Zinc finger, RING/FYVE/PHD-type (IPR013083), S-ribonuclease binding protein, SBP1, pollen (IPR017066)
2.3	Os02g0687550	Hypothetical gene.	chr02	28174101	28175352	-	NONE	NONE
2.3	Os02g0687600	Hypothetical protein.	chr02	28175466	28180071	-	NONE	NONE
2.3	Os02g0687900	Peptidase S10, serine carboxypeptidase family protein.	chr02	28212163	28216943	+	Biological Process: proteolysis (GO:0006508), Molecular Function: serine-type carboxypeptidase activity (GO:0004185)	Peptidase S10, serine carboxypeptidase (IPR001563)
2.3	Os02g0688000	Hypothetical protein.	chr02	28212261	28216552	-	NONE	NONE
2.3	Os02g0688200	Similar to Pectinesterase.	chr02	28224980	28226107	+	Molecular Function: enzyme inhibitor activity (GO:0004857), Molecular Function: pectinesterase activity (GO:0030599)	Pectinesterase inhibitor (IPR006501)
2.3	Os02g0688500	Glycosyltransferase, ALG6/ALG8 domain containing protein.	chr02	28233670	28236744	+	Cellular Component: endoplasmic reticulum membrane (GO:0005789), Molecular Function: transferase activity, transferring hexosyl groups (GO:0016758)	Glycosyl transferase, ALG6/ALG8 (IPR004856)
2.3	Os02g0688800	Non-protein coding transcript.	chr02	28247512	28247668	+	NONE	NONE
2.3	Os02g0688900	GPI transamidase subunit PIG-U family protein.	chr02	28252672	28256859	-	Biological Process: GPI anchor biosynthetic process (GO:0006506), Cellular Component: endoplasmic reticulum membrane (GO:0005789), Cellular Component: integral to membrane (GO:0016021)	GPI transamidase subunit PIG-U (IPR009600)
2.3	Os02g0689000	Pectinesterase inhibitor domain containing protein.	chr02	28258277	28259364	+	Molecular Function: enzyme inhibitor activity (GO:0004857), Molecular Function: pectinesterase activity (GO:0030599)	Pectinesterase inhibitor (IPR006501)
2.3	Os02g0689066	Conserved hypothetical protein.	chr02	28258417	28262761	-	NONE	NONE
2.3	Os02g0689132	Similar to EIL transcription factor.	chr02	28261521	28262054	-	Cellular Component: nucleus (GO:0005634)	Ethylene insensitive 3 (IPR006957)
2.3	Os02g0689200	Protein of unknown function DUF250 domain containing protein.	chr02	28266569	28269611	+	NONE	Domain of unknown function DUF250 (IPR004853)
2.3	Os02g0689500	Similar to transposon protein.	chr02	28278323	28279870	-	NONE	Uncharacterised protein family UPF0503 (IPR008004)
2.3	Os02g0689550	Hypothetical protein.	chr02	28278624	28279963	+	NONE	NONE
2.3	Os02g0689600	Domain of unknown function DUF828 domain containing protein.	chr02	28289304	28290298	+	NONE	Domain of unknown function DUF828 (IPR008546), Pleckstrin-like, plant (IPR013666)
2.3	Os02g0689700	Ribosomal protein L18P/L5E family protein.	chr02	28289765	28291272	-	NONE	NONE
2.3	Os02g0689800	Similar to DEAD/DEAH box helicase domain-containing protein PIE1.	chr02	28294322	28299880	-	Molecular Function: nucleic acid binding (GO:0003676), Molecular Function: helicase activity (GO:0004386), Molecular Function: ATP binding (GO:0005524)	Helicase, C-terminal (IPR001650), MYB-like (IPR017877)
2.3	Os02g0689900	TGF-beta receptor, type I/II extracellular region family protein.	chr02	28312696	28316195	-	Biological Process: oligopeptide transport (GO:0006857), Cellular Component: membrane (GO:0016020), Molecular Function: transporter activity (GO:0005215)	Oligopeptide transporter (IPR000109), Major facilitator superfamily domain, general substrate transporter (IPR016196)
2.3	Os02g0690000	Conserved hypothetical protein.	chr02	28318735	28319280	-	NONE	NONE
2.3	Os02g0690200	Conserved hypothetical protein.	chr02	28332949	28335404	+	NONE	NONE
2.3	Os02g0690300	Non-protein coding transcript.	chr02	28335762	28344078	+	NONE	NONE
2.3	Os02g0690500	Similar to TA11 protein (Fragment).	chr02	28345982	28350171	+	Molecular Function: catalytic activity (GO:0003824)	Protein phosphatase 2C-like (IPR001932), Protein phosphatase 2C (IPR015655)
2.3	Os02g0690550	Hypothetical protein.	chr02	28346390	28349984	-	NONE	NONE
2.3	Os02g0690600	Zinc finger, RING/FYVE/PHD-type domain containing protein.	chr02	28352052	28353541	+	Biological Process: protein ubiquitination (GO:0016567), Cellular Component: ubiquitin ligase complex (GO:0000151), Molecular Function: ubiquitin-protein ligase activity (GO:0004842), Molecular Function: binding (GO:0005488)	U box domain (IPR003613), Armadillo-like helical (IPR011989), Zinc finger, RING/FYVE/PHD-type (IPR013083), Armadillo-type fold (IPR016024)
2.3	Os02g0690700	Clathrin coat associated protein AP-50 domain containing protein.	chr02	28355603	28360508	+	Biological Process: transport (GO:0006810), Biological Process: intracellular protein transport (GO:0006886), Biological Process: vesicle-mediated transport (GO:0016192), Cellular Component: clathrin adaptor complex (GO:0030131), Cellular Component: clathrin coat of coated pit (GO:0030132), Molecular Function: protein binding (GO:0005515)	Clathrin adaptor, mu subunit (IPR001392), Clathrin adaptor, mu subunit, C-terminal (IPR008968), Longin-like (IPR011012), Clathrin coat associated protein AP-50 (IPR015629), Clathrin adaptor, mu subunit, conserved site (IPR018240)
2.3	Os02g0690800	Peptidase M20 family protein.	chr02	28362827	28366903	+	Biological Process: metabolic process (GO:0008152), Molecular Function: hydrolase activity (GO:0016787)	Peptidase M20 (IPR002933), Peptidase M20, dimerisation (IPR011650)
2.3	Os02g0691500	Similar to OSIGBa0142I02-OSIGBa0101B20.1 protein.	chr02	28390170	28393248	+	NONE	Helix-loop-helix DNA-binding (IPR011598)
2.3	Os02g0691650	Hypothetical gene.	chr02	28391039	28391642	-	NONE	NONE
2.3	Os02g0691800	Similar to asparagine synthase family protein.	chr02	28415143	28417062	+	NONE	NONE
2.3	Os02g0691900	Conserved hypothetical protein.	chr02	28420214	28423988	+	NONE	NONE
2.3	Os02g0692000	Similar to RING finger family protein.	chr02	28421416	28423535	-	Molecular Function: protein binding (GO:0005515), Molecular Function: zinc ion binding (GO:0008270)	Zinc finger, RING-type (IPR001841), Zinc finger, RING/FYVE/PHD-type (IPR013083), Zinc finger, RING-H2-type (IPR024766)
2.3	Os02g0692700	Similar to PLATZ transcription factor.	chr02	28435079	28436672	-	NONE	Protein of unknown function DUF597 (IPR006734)
2.3	Os02g0693000	Conserved hypothetical protein.	chr02	28453885	28454908	+	NONE	NONE
2.3	Os02g0693200	Similar to Chaperone protein dnaJ.	chr02	28464743	28467359	-	Biological Process: protein folding (GO:0006457), Molecular Function: heat shock protein binding (GO:0031072), Molecular Function: unfolded protein binding (GO:0051082)	Heat shock protein DnaJ, N-terminal (IPR001623), Heat shock protein DnaJ (IPR003095)
2.3	Os02g0693400	Peptidase C19, ubiquitin carboxyl-terminal hydrolase 2 family protein.	chr02	28472566	28478250	+	Biological Process: ubiquitin-dependent protein catabolic process (GO:0006511), Molecular Function: ubiquitin thiolesterase activity (GO:0004221)	Peptidase C19, ubiquitin carboxyl-terminal hydrolase 2 (IPR001394), Peptidase C19, ubiquitin carboxyl-terminal hydrolase 2, conserved site (IPR018200)
2.3	Os02g0693450	Hypothetical protein.	chr02	28472700	28478198	-	NONE	NONE
2.3	Os02g0693500	Similar to OSIGBa0142I02-OSIGBa0101B20.17 protein.	chr02	28478690	28481323	-	NONE	SNARE associated Golgi protein (IPR015414)
2.3	Os02g0693700	Hypothetical conserved gene.	chr02	28487586	28498618	-	Biological Process: transport (GO:0006810), Biological Process: transmembrane transport (GO:0055085), Cellular Component: integral to membrane (GO:0016021), Molecular Function: nucleotide binding (GO:0000166), Molecular Function: ATP binding (GO:0005524), Molecular Function: ATPase activity (GO:0016887), Molecular Function: nucleoside-triphosphatase activity (GO:0017111), Molecular Function: ATPase activity, coupled to transmembrane movement of substances (GO:0042626)	ABC transporter, transmembrane domain (IPR001140), ABC transporter-like (IPR003439), ATPase, AAA+ type, core (IPR003593), ABC transporter, transmembrane domain, type 1 (IPR011527), ABC transporter, conserved site (IPR017871), ABC transporter, integral membrane type 1 (IPR017940)
2.3	Os02g0694100	Cyclin-like F-box domain containing protein.	chr02	28512035	28514171	-	Molecular Function: protein binding (GO:0005515)	F-box domain, cyclin-like (IPR001810), FBD-like (IPR006566), F-box domain, Skp2-like (IPR022364)
2.3	Os02g0694201	Acyl-CoA N-acyltransferase domain containing protein.	chr02	28517115	28520319	-	NONE	Acyl-CoA N-acyltransferase (IPR016181)
2.3	Os02g0694300	Conserved hypothetical protein.	chr02	28523501	28530172	+	NONE	NONE
2.3	Os02g0694400	Conserved hypothetical protein.	chr02	28532904	28536954	+	NONE	NONE
2.3	Os02g0694600	Hypothetical conserved gene.	chr02	28538659	28543167	+	NONE	Ubiquitin-conjugating enzyme/RWD-like (IPR016135)
2.3	Os02g0694700	Zinc finger, RING-type domain containing protein.	chr02	28545174	28548337	+	Molecular Function: protein binding (GO:0005515), Molecular Function: zinc ion binding (GO:0008270)	Zinc finger, RING-type (IPR001841), RWD domain (IPR006575), Zinc finger, RING/FYVE/PHD-type (IPR013083), Ubiquitin-conjugating enzyme/RWD-like (IPR016135), Zinc finger, RING-type, conserved site (IPR017907)
2.3	Os02g0694800	Similar to ATP binding / protein kinase.	chr02	28548351	28551798	-	Biological Process: protein phosphorylation (GO:0006468), Molecular Function: protein kinase activity (GO:0004672), Molecular Function: ATP binding (GO:0005524), Molecular Function: transferase activity, transferring phosphorus-containing groups (GO:0016772)	Protein kinase, catalytic domain (IPR000719), Protein kinase-like domain (IPR011009)
2.3	Os02g0694900	Protein kinase, catalytic domain domain containing protein.	chr02	28552733	28557616	+	Biological Process: protein phosphorylation (GO:0006468), Molecular Function: protein kinase activity (GO:0004672), Molecular Function: protein serine/threonine kinase activity (GO:0004674), Molecular Function: protein tyrosine kinase activity (GO:0004713), Molecular Function: ATP binding (GO:0005524), Molecular Function: transferase activity, transferring phosphorus-containing groups (GO:0016772)	Protein kinase, catalytic domain (IPR000719), Serine/threonine-protein kinase, catalytic domain (IPR002290), Serine/threonine-protein kinase, active site (IPR008271), Protein kinase-like domain (IPR011009), Protein kinase, ATP binding site (IPR017441), Serine/threonine-protein kinase-like domain (IPR017442), Tyrosine-protein kinase, catalytic domain (IPR020635)
2.3	Os02g0695050	Leucine-rich repeat domain containing protein.	chr02	28555557	28556687	+	Molecular Function: protein binding (GO:0005515)	Leucine-rich repeat (IPR001611), Protein of unknown function DUF868, plant (IPR008586)
2.3	Os02g0695200	Similar to P-type R2R3 Myb protein (Fragment).	chr02	28558264	28560020	-	Biological Process: regulation of transcription, DNA-dependent (GO:0006355), Molecular Function: DNA binding (GO:0003677), Molecular Function: protein binding (GO:0005515)	SANT domain, DNA binding (IPR001005), Homeodomain-like (IPR009057), Homeodomain-related (IPR012287), Myb, DNA-binding (IPR014778), Myb transcription factor (IPR015495), Transcription regulator HTH, Myb-type, DNA-binding (IPR017930)
2.3	Os02g0695600	Conserved hypothetical protein.	chr02	28578290	28579120	+	NONE	NONE
2.3	Os02g0695700	Conserved hypothetical protein.	chr02	28581566	28582136	+	NONE	NONE
2.3	Os02g0695800	Similar to oligopeptide transporter 4.	chr02	28582125	28584180	-	Biological Process: transmembrane transport (GO:0055085)	Oligopeptide transporter OPT superfamily (IPR004813)
2.3	Os02g0695900	Similar to oligopeptide transporter 4.	chr02	28586946	28587965	-	Biological Process: transmembrane transport (GO:0055085)	Oligopeptide transporter OPT superfamily (IPR004813)
2.3	Os02g0696200	Hypothetical protein.	chr02	28587279	28587770	+	NONE	NONE
2.3	Os02g0696500	Concanavalin A-like lectin/glucanase domain containing protein.	chr02	28622391	28624619	+	Biological Process: carbohydrate metabolic process (GO:0005975), Biological Process: cellular glucan metabolic process (GO:0006073), Cellular Component: cell wall (GO:0005618), Cellular Component: apoplast (GO:0048046), Molecular Function: hydrolase activity, hydrolyzing O-glycosyl compounds (GO:0004553), Molecular Function: xyloglucan:xyloglucosyl transferase activity (GO:0016762)	Glycoside hydrolase, family 16 (IPR000757), Concanavalin A-like lectin/glucanase (IPR008985), Xyloglucan endo-transglycosylase, C-terminal (IPR010713), Concanavalin A-like lectin/glucanase, subgroup (IPR013320), Xyloglucan endotransglucosylase/hydrolase (IPR016455)
2.3	Os02g0696600	Hypothetical conserved gene.	chr02	28625318	28626767	-	NONE	NONE
2.4	Os02g0819100	DHHC-type zinc finger protein, Regulation of plant architecture by altering the tiller	chr02	35155661	35158722	+	NONE	Palmitoyltransferase, DHHC domain (IPR001594)
2.4	Os02g0819200	Thioredoxin domain 2 containing protein.	chr02	35158967	35161544	+	Biological Process: glycerol ether metabolic process (GO:0006662), Biological Process: cell redox homeostasis (GO:0045454), Molecular Function: electron carrier activity (GO:0009055), Molecular Function: protein disulfide oxidoreductase activity (GO:0015035)	Thioredoxin (IPR005746), Thioredoxin-like fold (IPR012336), Thioredoxin domain (IPR013766)
2.4	Os02g0819300	Hypothetical conserved gene.	chr02	35162641	35168331	+	Molecular Function: RNA binding (GO:0003723), Molecular Function: binding (GO:0005488)	Pumilio RNA-binding repeat (IPR001313), Armadillo-like helical (IPR011989), Nucleic acid binding NABP (IPR012940), Armadillo-type fold (IPR016024)
2.4	Os02g0819400	Phytic acid metabolism	chr02	35170411	35175254	-	NONE	P-loop containing nucleoside triphosphate hydrolase (IPR027417)
2.4	Os02g0819450	Hypothetical protein.	chr02	35170622	35175112	+	NONE	NONE
2.4	Os02g0819500	Ovarian tumour, otubain domain containing protein.	chr02	35179147	35184143	-	NONE	Ovarian tumour, otubain (IPR003323)
2.4	Os02g0819600	Serine/threonine protein kinase-related domain containing protein.	chr02	35190631	35194311	-	Biological Process: protein phosphorylation (GO:0006468), Molecular Function: protein kinase activity (GO:0004672), Molecular Function: ATP binding (GO:0005524), Molecular Function: transferase activity, transferring phosphorus-containing groups (GO:0016772)	Protein kinase, catalytic domain (IPR000719), Protein kinase-like domain (IPR011009), Protein kinase, ATP binding site (IPR017441), Serine/threonine-protein kinase-like domain (IPR017442)
2.4	Os02g0819650	Non-protein coding transcript.	chr02	35190871	35191449	+	NONE	NONE
2.4	Os02g0819700	Zinc finger, Zim17-type family protein.	chr02	35199419	35200921	-	Molecular Function: zinc ion binding (GO:0008270)	Zinc finger, DNL-type (IPR007853), Mitochondrial import protein TIM15 (IPR024158)
2.4	Os02g0819900	Tyrosine protein kinase domain containing protein.	chr02	35205011	35206349	+	Biological Process: protein phosphorylation (GO:0006468), Molecular Function: protein kinase activity (GO:0004672), Molecular Function: ATP binding (GO:0005524), Molecular Function: transferase activity, transferring phosphorus-containing groups (GO:0016772)	Protein kinase, catalytic domain (IPR000719), Protein kinase-like domain (IPR011009), Serine/threonine-protein kinase-like domain (IPR017442)
2.4	Os02g0820000	Similar to Serine/threonine protein phosphatase PP1 isozyme 2 (EC 3.1.3.16).	chr02	35207707	35211426	-	Molecular Function: hydrolase activity (GO:0016787)	Metallophosphoesterase domain (IPR004843), Serine/threonine-specific protein phosphatase/bis(5-nucleosyl)-tetraphosphatase (IPR006186)
2.4	Os02g0820100	Hypothetical protein.	chr02	35210917	35211512	+	NONE	NONE
2.4	Os02g0820200	Zinc finger, RING/FYVE/PHD-type domain containing protein.	chr02	35216593	35217767	+	Molecular Function: protein binding (GO:0005515), Molecular Function: zinc ion binding (GO:0008270)	Zinc finger, RING-type (IPR001841), Zinc finger, RING/FYVE/PHD-type (IPR013083), Zinc finger, RING-H2-type (IPR024766)
2.4	Os02g0820300	Tetratricopeptide-like helical domain containing protein.	chr02	35218480	35221097	-	Molecular Function: binding (GO:0005488), Molecular Function: protein binding (GO:0005515)	Tetratricopeptide-like helical (IPR011990), Tetratricopeptide repeat-containing (IPR013026), Tetratricopeptide repeat (IPR019734)
2.4	Os02g0820400	Transferase family protein.	chr02	35222057	35223712	-	Molecular Function: transferase activity, transferring acyl groups other than amino-acyl groups (GO:0016747)	Transferase (IPR003480), Chloramphenicol acetyltransferase-like domain (IPR023213)
2.4	Os02g0820500	Similar to LOB domain protein 17.	chr02	35227503	35228609	-	NONE	Lateral organ boundaries, LOB (IPR004883)
2.4	Os02g0820600	Conserved hypothetical protein.	chr02	35230738	35233962	-	NONE	NONE
2.4	Os02g0820700	Similar to BS14b.	chr02	35234126	35237958	+	Molecular Function: protein binding (GO:0005515)	Target SNARE coiled-coil domain (IPR000727)
2.4	Os02g0820800	Predicted AT-hook DNA-binding domain containing protein.	chr02	35242169	35243851	+	NONE	Domain of unknown function DUF296 (IPR005175), Predicted AT-hook DNA-binding (IPR014476)
2.4	Os02g0820900	Similar to Ethylene receptor-like protein 2.	chr02	35251581	35255089	+	Biological Process: two-component signal transduction system (phosphorelay) (GO:0000160), Biological Process: regulation of transcription, DNA-dependent (GO:0006355), Biological Process: signal transduction (GO:0007165), Biological Process: ethylene mediated signaling pathway (GO:0009873), Biological Process: peptidyl-histidine phosphorylation (GO:0018106), Cellular Component: endoplasmic reticulum membrane (GO:0005789), Cellular Component: membrane (GO:0016020), Molecular Function: two-component sensor activity (GO:0000155), Molecular Function: two-component response regulator activity (GO:0000156), Molecular Function: protein histidine kinase activity (GO:0004673), Molecular Function: signal transducer activity (GO:0004871), Molecular Function: protein binding (GO:0005515), Molecular Function: ATP binding (GO:0005524)	Signal transduction response regulator, receiver domain (IPR001789), GAF (IPR003018), ATPase-like, ATP-binding domain (IPR003594), Signal transduction histidine kinase, subgroup 1, dimerisation/phosphoacceptor domain (IPR003661), Signal transduction histidine kinase, core (IPR005467), Signal transduction histidine kinase, homodimeric (IPR009082), CheY-like superfamily (IPR011006), Signal transduction histidine kinase, hybrid-type, ethylene sensor (IPR014525)
2.4	Os02g0821100	Non-protein coding transcript.	chr02	35255363	35256043	+	NONE	NONE
2.4	Os02g0821200	Ribosomal protein L28e domain containing protein.	chr02	35256169	35257359	-	Biological Process: translation (GO:0006412), Cellular Component: intracellular (GO:0005622), Cellular Component: ribosome (GO:0005840), Molecular Function: structural constituent of ribosome (GO:0003735)	Ribosomal protein L28e (IPR002672)
2.4	Os02g0821301	Non-protein coding transcript.	chr02	35261577	35261775	+	NONE	NONE
2.4	Os02g0821400	Protein kinase, core domain containing protein.	chr02	35263294	35265393	-	Biological Process: protein phosphorylation (GO:0006468), Molecular Function: protein kinase activity (GO:0004672), Molecular Function: protein serine/threonine kinase activity (GO:0004674), Molecular Function: ATP binding (GO:0005524), Molecular Function: transferase activity, transferring phosphorus-containing groups (GO:0016772)	Protein kinase, catalytic domain (IPR000719), Serine/threonine-protein kinase, active site (IPR008271), Protein kinase-like domain (IPR011009), Protein kinase, ATP binding site (IPR017441), Serine/threonine-protein kinase-like domain (IPR017442)
2.4	Os02g0821600	Similar to mate efflux family protein.	chr02	35267660	35270075	+	Biological Process: drug transmembrane transport (GO:0006855), Biological Process: transmembrane transport (GO:0055085), Cellular Component: membrane (GO:0016020), Molecular Function: drug transmembrane transporter activity (GO:0015238), Molecular Function: antiporter activity (GO:0015297)	Multi antimicrobial extrusion protein (IPR002528)
2.4	Os02g0821800	Similar to Fibrillarin-2.	chr02	35271599	35274767	+	Biological Process: rRNA processing (GO:0006364), Biological Process: tRNA processing (GO:0008033), Molecular Function: RNA binding (GO:0003723), Molecular Function: methyltransferase activity (GO:0008168)	Fibrillarin (IPR000692), Fibrillarin, conserved site (IPR020813)
3.1	Os03g0101100	Similar to Palmitoyl-protein thioesterase-like.	chr03	106528	110519	+	Biological Process: protein modification process (GO:0006464), Molecular Function: palmitoyl-(protein) hydrolase activity (GO:0008474)	Palmitoyl protein thioesterase (IPR002472)
3.1	Os03g0101200	Similar to U-box domain containing protein, expressed.	chr03	110522	114247	-	Biological Process: protein phosphorylation (GO:0006468), Biological Process: protein ubiquitination (GO:0016567), Cellular Component: ubiquitin ligase complex (GO:0000151), Molecular Function: protein kinase activity (GO:0004672), Molecular Function: protein serine/threonine kinase activity (GO:0004674), Molecular Function: protein tyrosine kinase activity (GO:0004713), Molecular Function: ubiquitin-protein ligase activity (GO:0004842), Molecular Function: ATP binding (GO:0005524), Molecular Function: transferase activity, transferring phosphorus-containing groups (GO:0016772)	Protein kinase, catalytic domain (IPR000719), Serine/threonine-protein kinase, catalytic domain (IPR002290), U box domain (IPR003613), Serine/threonine-protein kinase, active site (IPR008271), Protein kinase-like domain (IPR011009), Zinc finger, RING/FYVE/PHD-type (IPR013083), Rossmann-like alpha/beta/alpha sandwich fold (IPR014729), Protein kinase, ATP binding site (IPR017441), Serine/threonine-protein kinase-like domain (IPR017442), Tyrosine-protein kinase, catalytic domain (IPR020635)
3.1	Os03g0101250	Hypothetical gene.	chr03	111357	111725	+	NONE	NONE
3.1	Os03g0101300	Similar to Hexose transporter.	chr03	115791	118965	-	Biological Process: transport (GO:0006810), Biological Process: transmembrane transport (GO:0055085), Cellular Component: membrane (GO:0016020), Cellular Component: integral to membrane (GO:0016021), Molecular Function: transporter activity (GO:0005215), Molecular Function: transmembrane transporter activity (GO:0022857), Molecular Function: substrate-specific transmembrane transporter activity (GO:0022891)	Sugar/inositol transporter (IPR003663), General substrate transporter (IPR005828), Sugar transporter, conserved site (IPR005829), Major facilitator superfamily domain, general substrate transporter (IPR016196), Major facilitator superfamily domain (IPR020846)
3.1	Os03g0101400	Hypothetical protein.	chr03	116578	118557	+	NONE	NONE
3.1	Os03g0101500	Similar to Phosphoglycerate mutase family protein.	chr03	120881	122838	-	NONE	PRIB5 (IPR012398), Histidine phosphatase superfamily, clade-1 (IPR013078)
3.1	Os03g0101600	Similar to Oxidoreductase, zinc-binding dehydrogenase family protein, expressed.	chr03	123104	125050	-	Biological Process: oxidation-reduction process (GO:0055114), Molecular Function: nucleotide binding (GO:0000166), Molecular Function: zinc ion binding (GO:0008270), Molecular Function: oxidoreductase activity (GO:0016491), Molecular Function: transferase activity, transferring acyl groups other than amino-acyl groups (GO:0016747)	Alcohol dehydrogenase superfamily, zinc-type (IPR002085), GroES-like (IPR011032), Alcohol dehydrogenase, C-terminal (IPR013149), Alcohol dehydrogenase GroES-like (IPR013154), NAD(P)-binding domain (IPR016040), Polyketide synthase, enoylreductase (IPR020843)
3.1	Os03g0101700	Similar to SNF2P.	chr03	125350	132708	-	Molecular Function: DNA binding (GO:0003677), Molecular Function: ATP binding (GO:0005524)	SNF2-related (IPR000330)
3.1	Os03g0101800	Similar to DUF614 containing protein.	chr03	135249	137516	+	NONE	Uncharacterised protein family Cys-rich (IPR006461)
3.1	Os03g0101900	Similar to Phosphatidylserine decarboxylase.	chr03	139453	143360	+	Biological Process: phospholipid biosynthetic process (GO:0008654), Molecular Function: phosphatidylserine decarboxylase activity (GO:0004609)	Phosphatidylserine decarboxylase-related (IPR003817), Phosphatidylserine decarboxylase (IPR005221)
3.1	Os03g0102000	Conserved hypothetical protein.	chr03	143838	144403	-	NONE	NONE
3.1	Os03g0102100	Similar to formyltetrahydrofolate deformylase.	chr03	144648	147769	+	Biological Process: 'de novo' IMP biosynthetic process (GO:0006189), Biological Process: biosynthetic process (GO:0009058), Molecular Function: formyltetrahydrofolate deformylase activity (GO:0008864), Molecular Function: hydroxymethyl-, formyl- and related transferase activity (GO:0016742)	Formyl transferase, N-terminal (IPR002376), Formyltetrahydrofolate deformylase (IPR004810)
3.1	Os03g0102200	Similar to DNA-directed RNA polymerase II 14.5 kDa polypeptide (EC 2.7.7.6) (RPB9) (RPB14.5).	chr03	148195	149009	+	Biological Process: transcription, DNA-dependent (GO:0006351), Molecular Function: nucleic acid binding (GO:0003676), Molecular Function: DNA binding (GO:0003677), Molecular Function: DNA-directed RNA polymerase activity (GO:0003899), Molecular Function: zinc ion binding (GO:0008270)	Zinc finger, TFIIS-type (IPR001222), DNA-directed RNA polymerase, M/15kDa subunit (IPR001529), DNA-directed RNA polymerase M, 15kDa subunit, conserved site (IPR019761)
3.1	Os03g0102300	Hypothetical conserved gene.	chr03	152781	155316	+	NONE	NONE
3.1	Os03g0102333	Hypothetical conserved gene.	chr03	161519	163576	+	NONE	CCR4-Not complex, Not1 subunit, domain of unknown function DUF3819 (IPR024557)
3.1	Os03g0102366	Similar to transcriptional regulator-related.	chr03	165459	169983	+	NONE	CCR4-Not complex component, Not1, C-terminal (IPR007196)
3.1	Os03g0102400	Similar to 2-phosphoglycerate kinase-related.	chr03	169880	175129	-	NONE	NONE
3.1	Os03g0102500	Similar to Beta-expansin precursor (Fragment).	chr03	179190	180206	-	Biological Process: sexual reproduction (GO:0019953), Cellular Component: extracellular region (GO:0005576)	Major pollen allergen Lol pI (IPR005795), Expansin/pollen allergen, DPBB domain (IPR007112), Pollen allergen/expansin, C-terminal (IPR007117), Expansin/Lol pI (IPR007118), Barwin-related endoglucanase (IPR009009), Barwin-like endoglucanase (IPR014733)
3.1	Os03g0102600	Conserved hypothetical protein.	chr03	182695	186237	+	NONE	NONE
3.1	Os03g0102700	Similar to Expansin-B7.	chr03	189695	191268	+	Biological Process: sexual reproduction (GO:0019953), Cellular Component: extracellular region (GO:0005576)	Major pollen allergen Lol pI (IPR005795), Expansin/pollen allergen, DPBB domain (IPR007112), Pollen allergen/expansin, C-terminal (IPR007117), Expansin/Lol pI (IPR007118), Barwin-related endoglucanase (IPR009009), Barwin-like endoglucanase (IPR014733)
3.1	Os03g0102775	Hypothetical protein.	chr03	190725	191070	-	NONE	NONE
3.1	Os03g0103000	Similar to Nitrate transporter.	chr03	202527	205750	+	Biological Process: oligopeptide transport (GO:0006857), Cellular Component: membrane (GO:0016020), Molecular Function: transporter activity (GO:0005215)	Oligopeptide transporter (IPR000109), Major facilitator superfamily domain, general substrate transporter (IPR016196), PTR2 family proton/oligopeptide symporter, conserved site (IPR018456)
3.1	Os03g0103033	Hypothetical protein.	chr03	202714	205446	-	NONE	NONE
3.1	Os03g0103100	Similar to Physical impedance induced protein.	chr03	208340	209118	+	Biological Process: lipid transport (GO:0006869)	Plant lipid transfer protein/seed storage/trypsin-alpha amylase inhibitor (IPR003612), Plant lipid transfer protein/hydrophobic protein, helical domain (IPR013770), Bifunctional inhibitor/plant lipid transfer protein/seed storage (IPR016140)
3.1	Os03g0103200	Similar to Physical impedance induced protein.	chr03	211082	211817	+	Biological Process: lipid transport (GO:0006869)	Plant lipid transfer protein/seed storage/trypsin-alpha amylase inhibitor (IPR003612), Plant lipid transfer protein/hydrophobic protein, helical domain (IPR013770), Bifunctional inhibitor/plant lipid transfer protein/seed storage (IPR016140)
3.1	Os03g0103300	Hybrid proline- or glycine-rich protein, Controll of low-temperature germinability, Pre-harvest sprouting resistance	chr03	219979	220919	+	NONE	Bifunctional inhibitor/plant lipid transfer protein/seed storage helical domain (IPR016140), Hydrophobic seed protein (IPR027923)
3.1	Os03g0103400	GRAS transcription factor domain containing protein.	chr03	235340	238039	+	NONE	Transcription factor GRAS (IPR005202)
3.1	Os03g0103600	Hypothetical conserved gene.	chr03	254279	255121	-	NONE	NONE
3.1	Os03g0103700	Non-protein coding transcript.	chr03	262997	264249	+	NONE	NONE
3.1	Os03g0103800	Conserved hypothetical protein.	chr03	268645	272800	+	NONE	NONE
3.1	Os03g0103900	Conserved hypothetical protein.	chr03	269993	270893	+	NONE	NONE
3.1	Os03g0103950	Hypothetical conserved gene.	chr03	272404	274368	-	NONE	KIP1-like (IPR011684)
3.1	Os03g0104000	Similar to Viral A-type inclusion protein repeat containing protein, expressed.	chr03	274345	274762	+	NONE	KIP1-like (IPR011684)
3.1	Os03g0104100	Protein phosphatase 2C, N-terminal domain containing protein.	chr03	276806	278906	-	Molecular Function: catalytic activity (GO:0003824)	Protein phosphatase 2C-like (IPR001932), Protein phosphatase 2C (IPR015655)
3.1	Os03g0104400	Protein of unknown function DUF1677, Oryza sativa domain containing protein.	chr03	295403	297895	-	NONE	Protein of unknown function DUF1677, Oryza sativa (IPR012871)
3.1	Os03g0104800	Hypothetical conserved gene.	chr03	305896	308455	-	NONE	NONE
3.1	Os03g0104901	Conserved hypothetical protein.	chr03	309311	314505	-	NONE	NONE
3.1	Os03g0105000	Hypothetical protein.	chr03	313806	315321	+	NONE	NONE
3.1	Os03g0105300	Protein of unknown function DUF1677, Oryza sativa domain containing protein.	chr03	321593	323939	+	NONE	Protein of unknown function DUF1677, Oryza sativa (IPR012871)
3.1	Os03g0105401	Hypothetical gene.	chr03	324659	337243	+	NONE	NONE
3.1	Os03g0105500	Conserved hypothetical protein.	chr03	337912	339291	-	NONE	NONE
3.1	Os03g0105600	Tubulin beta-1 chain (Beta-1 tubulin).	chr03	339986	341757	+	Biological Process: GTP catabolic process (GO:0006184), Biological Process: microtubule-based process (GO:0007017), Biological Process: microtubule-based movement (GO:0007018), Biological Process: protein polymerization (GO:0051258), Cellular Component: microtubule (GO:0005874), Cellular Component: protein complex (GO:0043234), Molecular Function: GTPase activity (GO:0003924), Molecular Function: structural molecule activity (GO:0005198), Molecular Function: GTP binding (GO:0005525)	Tubulin (IPR000217), Beta tubulin (IPR002453), Tubulin/FtsZ, GTPase domain (IPR003008), Tubulin/FtsZ, C-terminal (IPR008280), Beta tubulin, autoregulation binding site (IPR013838), Tubulin, conserved site (IPR017975), Tubulin/FtsZ, 2-layer sandwich domain (IPR018316), Tubulin, C-terminal (IPR023123)
3.1	Os03g0105633	Hypothetical protein.	chr03	340081	341505	-	NONE	NONE
3.1	Os03g0105700	Protein of unknown function DUF296 domain containing protein.	chr03	344309	347004	-	NONE	Domain of unknown function DUF296 (IPR005175)
3.1	Os03g0105800	Similar to cDNA clone:J013082I15, full insert sequence.	chr03	348432	350466	-	NONE	Protein of unknown function DUF3527 (IPR021916)
3.1	Os03g0106000	Uncharacterised protein family UPF0187 domain containing protein.	chr03	356871	359717	-	NONE	Bestrophin/UPF0187 (IPR021134)
3.1	Os03g0106100	Non-protein coding transcript.	chr03	360500	366714	+	NONE	NONE
3.1	Os03g0106200	Conserved hypothetical protein.	chr03	361705	367014	-	NONE	NONE
3.1	Os03g0106250	Non-protein coding transcript.	chr03	362194	363303	+	NONE	NONE
3.1	Os03g0106300	Coiled-coil protein, Homologous chromosome pairing in meiosis	chr03	370325	374690	-	NONE	NONE
3.1	Os03g0106350	Hypothetical protein.	chr03	371160	374461	+	NONE	NONE
3.1	Os03g0106400	Similar to Branched-chain-amino-acid aminotransferase 5, chloroplast precursor (EC 2.6.1.42) (Atbcat-5).	chr03	375321	379793	-	Biological Process: metabolic process (GO:0008152), Biological Process: branched chain family amino acid metabolic process (GO:0009081), Molecular Function: catalytic activity (GO:0003824), Molecular Function: branched-chain-amino-acid transaminase activity (GO:0004084)	Aminotransferase, class IV (IPR001544), Branched-chain amino acid aminotransferase II (IPR005786), Aminotransferase, class IV, conserved site (IPR018300)
3.1	Os03g0106500	Beta-expansin precursor (Beta-expansin 1).	chr03	386875	388037	+	Biological Process: sexual reproduction (GO:0019953), Cellular Component: extracellular region (GO:0005576)	Major pollen allergen Lol pI (IPR005795), Expansin/pollen allergen, DPBB domain (IPR007112), Pollen allergen/expansin, C-terminal (IPR007117), Expansin/Lol pI (IPR007118), Barwin-related endoglucanase (IPR009009), Barwin-like endoglucanase (IPR014733)
3.1	Os03g0106550	Conserved hypothetical protein.	chr03	388271	388906	+	NONE	NONE
3.1	Os03g0106700	Expansin-B13.	chr03	391571	392374	+	Biological Process: sexual reproduction (GO:0019953), Cellular Component: extracellular region (GO:0005576)	Major pollen allergen Lol pI (IPR005795), Expansin/pollen allergen, DPBB domain (IPR007112), Pollen allergen/expansin, C-terminal (IPR007117), Expansin/Lol pI (IPR007118), Barwin-related endoglucanase (IPR009009), Barwin-like endoglucanase (IPR014733)
3.1	Os03g0106800	Beta-expansin precursor (Beta-expansin OsEXPB10).	chr03	397341	398440	+	Biological Process: sexual reproduction (GO:0019953), Cellular Component: extracellular region (GO:0005576)	Major pollen allergen Lol pI (IPR005795), Expansin/pollen allergen, DPBB domain (IPR007112), Pollen allergen/expansin, C-terminal (IPR007117), Expansin/Lol pI (IPR007118), Barwin-related endoglucanase (IPR009009), Barwin-like endoglucanase (IPR014733)
3.1	Os03g0106850	Hypothetical protein.	chr03	400210	400500	-	NONE	NONE
3.1	Os03g0106900	Beta-expansin precursor (Beta-expansin 1).	chr03	401132	402293	-	Biological Process: sexual reproduction (GO:0019953), Cellular Component: extracellular region (GO:0005576)	Major pollen allergen Lol pI (IPR005795), Expansin/pollen allergen, DPBB domain (IPR007112), Pollen allergen/expansin, C-terminal (IPR007117), Expansin/Lol pI (IPR007118), Barwin-related endoglucanase (IPR009009), Barwin-like endoglucanase (IPR014733)
3.1	Os03g0107000	Similar to ASK20.	chr03	405715	410103	-	Biological Process: ubiquitin-dependent protein catabolic process (GO:0006511)	SKP1 component (IPR001232), BTB/POZ fold (IPR011333), SKP1 component, dimerisation (IPR016072), SKP1 component, POZ (IPR016073)
3.1	Os03g0107100	Hypothetical conserved gene.	chr03	411801	414456	+	Biological Process: ATP catabolic process (GO:0006200), Biological Process: ATP biosynthetic process (GO:0006754), Cellular Component: integral to membrane (GO:0016021), Molecular Function: nucleotide binding (GO:0000166), Molecular Function: ATPase activity (GO:0016887), Molecular Function: metal ion binding (GO:0046872)	ATPase, P-type, plasma-membrane proton-efflux (IPR006534), ATPase, P-type, ATPase-associated domain (IPR008250), ATPase, P-type, cytoplasmic transduction domain A (IPR023300)
3.1	Os03g0107300	Anion transporter, Silicon efflux transporter, Arsenic species (As) uptake	chr03	430697	432874	-	Biological Process: citrate transport (GO:0015746), Biological Process: transmembrane transport (GO:0055085), Cellular Component: integral to membrane (GO:0016021), Molecular Function: citrate transmembrane transporter activity (GO:0015137)	Divalent ion symporter (IPR004680)
3.1	Os03g0107400	Prefoldin domain containing protein.	chr03	440341	445008	+	NONE	NONE
3.1	Os03g0107500	Conserved hypothetical protein.	chr03	457359	459318	+	NONE	NONE
3.1	Os03g0107600	Similar to H0716A07.6 protein.	chr03	465197	467860	+	NONE	Domain of unknown function DUF1990 (IPR018960)
3.1	Os03g0107700	Similar to EL2 protein.	chr03	470350	471075	+	NONE	NONE
3.1	Os03g0107800	Similar to Starch excess 4.	chr03	471470	472258	-	NONE	NONE
3.1	Os03g0107850	Hypothetical gene.	chr03	479276	479848	-	NONE	NONE
3.1	Os03g0107900	Exostosin-like family protein.	chr03	479277	481986	+	Cellular Component: membrane (GO:0016020)	Exostosin-like (IPR004263)
3.1	Os03g0108000	Dual-specificity tyrosine-phosphatase CDC25, Arsenic metabolism	chr03	482938	484739	-	NONE	Rhodanese-like (IPR001763)
3.2	Os03g0306700	Conserved hypothetical protein.	chr03	10905602	10907007	+	NONE	NONE
3.2	Os03g0306800	Similar to CP12 (Fragment).	chr03	10910568	10911189	+	NONE	Domain of unknown function CP12 (IPR003823)
3.2	Os03g0306900	Similar to Seed maturation protein PM36.	chr03	10911697	10912437	-	NONE	TENA/THI-4 protein/Coenzyme PQQ biosynthesis protein C domain (IPR004305), Haem oxygenase-like, multi-helical (IPR016084)
3.2	Os03g0307000	Conserved hypothetical protein.	chr03	10913852	10916716	+	NONE	NONE
3.2	Os03g0307100	Peptidase S9A, oligopeptidase, N-terminal beta-propeller domain containing protein.	chr03	10918332	10925898	+	Biological Process: proteolysis (GO:0006508), Molecular Function: serine-type peptidase activity (GO:0008236)	Peptidase S9, prolyl oligopeptidase, catalytic domain (IPR001375), Six-bladed beta-propeller, TolB-like (IPR011042)
3.2	Os03g0307200	Nicotianamine synthase 2, Nicotianamine biosynthesis	chr03	10926469	10927729	+	Biological Process: nicotianamine biosynthetic process (GO:0030418), Molecular Function: nicotianamine synthase activity (GO:0030410)	Nicotianamine synthase (IPR004298), S-adenosyl-L-methionine-dependent methyltransferase-like (IPR029063)
3.2	Os03g0307300	Nicotianamine synthase 1 (EC 2.5.1.43) (S-adenosyl-L-methionine:S- adenosyl-L-methionine:S-adenosyl-methionine 3-amino-3- carboxypropyltransferase 1) (OsNAS1).	chr03	10929507	10930895	-	Biological Process: nicotianamine biosynthetic process (GO:0030418), Molecular Function: nicotianamine synthase activity (GO:0030410)	Nicotianamine synthase (IPR004298)
3.2	Os03g0307333	Hypothetical conserved gene.	chr03	10932100	10932936	-	NONE	NONE
3.2	Os03g0307400	Six-bladed beta-propeller, TolB-like domain containing protein.	chr03	10939242	10944192	+	NONE	Six-bladed beta-propeller, TolB-like (IPR011042)
3.2	Os03g0307500	Hypothetical protein.	chr03	10941622	10942231	-	NONE	NONE
3.2	Os03g0307600	Hypothetical protein.	chr03	10949519	10951840	-	NONE	NONE
3.2	Os03g0307700	Domain of unknown function DUF231, plant domain containing protein.	chr03	10949519	10951832	+	NONE	Domain of unknown function DUF231, plant (IPR004253)
3.2	Os03g0307800	Polycomb repressive complex2 (PRC2) key subunit, Enhancer of zeste [E(z)] genes, Short day promotion of flowering	chr03	10952335	10959678	-	Molecular Function: protein binding (GO:0005515), Cellular Component: PcG protein complex (GO:0031519)	Histone-lysine N-methyltransferase, EZ (IPR025778), CXC domain (IPR026489), SET domain (IPR001214)
3.2	Os03g0307850	Non-protein coding transcript.	chr03	10952446	10955538	+	NONE	NONE
3.2	Os03g0307900	Conserved hypothetical protein.	chr03	10959759	10962360	+	NONE	NONE
3.2	Os03g0308000	Ubiquitin-conjugating enzyme/RWD-like domain containing protein.	chr03	10962902	10965786	+	Molecular Function: acid-amino acid ligase activity (GO:0016881)	Ubiquitin-conjugating enzyme, E2 (IPR000608), Ubiquitin-conjugating enzyme/RWD-like (IPR016135)
3.2	Os03g0308100	Peptidase S14, ClpP family protein.	chr03	10966803	10969767	-	Biological Process: proteolysis (GO:0006508), Molecular Function: serine-type endopeptidase activity (GO:0004252)	Peptidase S14, ClpP (IPR001907), Peptidase S14, ClpP, active site (IPR018215), Peptidase S14/S49 (IPR023562)
3.2	Os03g0308200	Similar to ATP-dependent Clp protease proteolytic subunit.	chr03	10970763	10973236	-	NONE	NONE
3.2	Os03g0308500	DEAD-like helicase, N-terminal domain containing protein.	chr03	10984278	10988399	+	Molecular Function: nucleic acid binding (GO:0003676), Molecular Function: helicase activity (GO:0004386), Molecular Function: ATP binding (GO:0005524), Molecular Function: ATP-dependent helicase activity (GO:0008026)	RNA helicase, ATP-dependent, DEAD-box, conserved site (IPR000629), Helicase, C-terminal (IPR001650), DNA/RNA helicase, DEAD/DEAH box type, N-terminal (IPR011545), DEAD-like helicase (IPR014001), RNA helicase, DEAD-box type, Q motif (IPR014014)
3.2	Os03g0308600	Conserved hypothetical protein.	chr03	10989050	10990188	+	NONE	NONE
3.2	Os03g0308700	Conserved hypothetical protein.	chr03	10990771	10992403	+	NONE	NONE
3.2	Os03g0308800	Hypothetical conserved gene.	chr03	10992850	10997553	-	Biological Process: RNA processing (GO:0006396), Cellular Component: intracellular (GO:0005622), Molecular Function: binding (GO:0005488), Molecular Function: protein binding (GO:0005515)	RNA-processing protein, HAT helix (IPR003107), Tetratricopeptide-like helical (IPR011990), Tetratricopeptide repeat-containing (IPR013026), Tetratricopeptide repeat (IPR019734)
3.2	Os03g0308850	Similar to Fip1 motif family protein, expressed.	chr03	10998989	10999602	-	NONE	NONE
3.2	Os03g0308900	Similar to Fip1 motif family protein, expressed.	chr03	11003793	11006469	-	NONE	Pre-mRNA polyadenylation factor Fip1 (IPR007854)
3.2	Os03g0309000	Virulence factor, pectin lyase fold family protein.	chr03	11007566	11011794	-	Molecular Function: heme binding (GO:0020037)	Cytochrome c-552/DMSO reductase-like, haem-binding domain (IPR019020)
3.2	Os03g0309200	Phytochrome B, Control of deetiolation and flowering, Transduction of the night break (NB) signal to inhibit flowering, Regulation of critical day length	chr03	11020131	11028178	+	Biological Process: regulation of transcription, DNA-templated (GO:0006355), Biological Process: signal transduction (GO:0007165), Biological Process: detection of visible light (GO:0009584), Biological Process: red, far-red light phototransduction (GO:0009585), Biological Process: protein-tetrapyrrole linkage (GO:0017006), Biological Process: protein-chromophore linkage (GO:0018298), Molecular Function: phosphorelay sensor kinase activity (GO:0000155), Molecular Function: protein binding (GO:0005515), Molecular Function: photoreceptor activity (GO:0009881), Molecular Function: protein homodimerization activity (GO:0042803)	Phytochrome (IPR001294), Phytochrome A/B/C/D/E (IPR012129), PAS fold-2 (IPR013654), PAS domain (IPR000014), GAF domain-like (IPR029016), GAF domain (IPR003018), Phytochrome chromophore attachment domain (IPR016132), Phytochrome, central region (IPR013515), PAS fold (IPR013767), Signal transduction histidine kinase, dimerisation/phosphoacceptor domain (IPR003661), Histidine kinase domain (IPR005467), Histidine kinase-like ATPase, C-terminal domain (IPR003594), Phytochrome chromophore binding site (IPR013516)
3.2	Os03g0309250	Hypothetical gene.	chr03	11030608	11031233	-	NONE	NONE
3.2	Os03g0309300	Hypothetical protein.	chr03	11031736	11032591	+	NONE	NONE
3.2	Os03g0309400	Pectin lyase fold domain containing protein.	chr03	11033522	11035542	-	Biological Process: cell wall modification (GO:0042545), Cellular Component: cell wall (GO:0005618), Molecular Function: pectinesterase activity (GO:0030599)	Pectinesterase, catalytic (IPR000070), Pectin lyase fold/virulence factor (IPR011050), Pectin lyase fold (IPR012334)
3.2	Os03g0309800	Similar to PPR2.	chr03	11048496	11050803	+	Molecular Function: binding (GO:0005488)	Pentatricopeptide repeat (IPR002885), Tetratricopeptide-like helical (IPR011990)
3.2	Os03g0310000	Lipase, GDSL domain containing protein.	chr03	11059852	11062156	+	Biological Process: lipid metabolic process (GO:0006629), Molecular Function: hydrolase activity, acting on ester bonds (GO:0016788)	Lipase, GDSL (IPR001087)
3.2	Os03g0310400	Crotonase, core domain containing protein.	chr03	11068996	11071051	+	Biological Process: metabolic process (GO:0008152), Molecular Function: catalytic activity (GO:0003824)	Crotonase, core (IPR001753)
3.2	Os03g0310500	CAP, conserved site domain containing protein.	chr03	11078529	11081091	+	NONE	NONE
3.2	Os03g0310600	Protein of unknown function DUF247, plant family protein.	chr03	11081670	11083185	-	NONE	Protein of unknown function DUF247, plant (IPR004158)
3.2	Os03g0310633	Non-protein coding transcript.	chr03	11086139	11086842	-	NONE	NONE
3.2	Os03g0310666	Hypothetical protein.	chr03	11087036	11087589	-	NONE	NONE
3.2	Os03g0310701	Conserved hypothetical protein.	chr03	11090273	11090710	+	NONE	NONE
3.2	Os03g0310800	Similar to Hypersensitive reaction associated Ca2+-binding protein.	chr03	11093574	11094514	+	Molecular Function: calcium ion binding (GO:0005509)	Calcium-binding EF-hand (IPR002048), EF-hand-like domain (IPR011992), EF-Hand 1, calcium-binding site (IPR018247), EF-HAND 2 (IPR018249)
3.2	Os03g0310900	Conserved hypothetical protein.	chr03	11094588	11095677	-	NONE	NONE
3.2	Os03g0311000	Hypothetical protein.	chr03	11094854	11095905	+	NONE	NONE
3.2	Os03g0311300	Similar to HAD-superfamily hydrolase, subfamily IA, variant 3 containing protein, expressed.	chr03	11104554	11109268	+	Biological Process: metabolic process (GO:0008152), Molecular Function: catalytic activity (GO:0003824), Molecular Function: hydrolase activity (GO:0016787)	Haloacid dehalogenase/epoxide hydrolase (IPR005833), Haloacid dehalogenase-like hydrolase (IPR005834), HAD-superfamily hydrolase, subfamily IA, variant 3 (IPR006402), HAD-like domain (IPR023214)
3.2	Os03g0311401	Conserved hypothetical protein.	chr03	11115666	11119185	-	NONE	NONE
3.2	Os03g0311600	Helix-loop-helix DNA-binding domain containing protein.	chr03	11133136	11134225	+	NONE	NONE
3.2	Os03g0312100	Hypothetical conserved gene.	chr03	11156621	11157004	+	NONE	NONE
3.2	Os03g0312300	Protein of unknown function DUF26 domain containing protein.	chr03	11161068	11164690	-	NONE	Gnk2-homologous domain (IPR002902)
3.2	Os03g0312350	Hypothetical gene.	chr03	11161151	11164628	+	NONE	NONE
3.2	Os03g0312500	Similar to SKIP interacting protein 23 (Fragment).	chr03	11169863	11171378	+	NONE	NONE
3.2	Os03g0312600	Similar to XPA-binding protein 1 (HUSSY-23).	chr03	11171645	11174607	+	Molecular Function: nucleotide binding (GO:0000166), Molecular Function: nucleoside-triphosphatase activity (GO:0017111)	ATPase, AAA+ type, core (IPR003593), Uncharacterised protein family, ATP binding (IPR004130)
3.2	Os03g0313000	Similar to NADH-ubiquinone oxidoreductase (Fragment).	chr03	11181026	11183927	+	Biological Process: respiratory electron transport chain (GO:0022904), Cellular Component: mitochondrial inner membrane (GO:0005743), Molecular Function: oxidoreductase activity, acting on NADH or NADPH (GO:0016651)	ETC complex I subunit (IPR006806)
3.2	Os03g0313100	Similar to ANT-like protein.	chr03	11184218	11189385	-	Biological Process: regulation of transcription, DNA-dependent (GO:0006355), Molecular Function: DNA binding (GO:0003677), Molecular Function: sequence-specific DNA binding transcription factor activity (GO:0003700)	Pathogenesis-related transcriptional factor/ERF, DNA-binding (IPR001471), DNA-binding, integrase-type (IPR016177)
3.2	Os03g0313300	Poly(A) polymerase, central region domain containing protein.	chr03	11199350	11205122	-	Biological Process: transcription, DNA-dependent (GO:0006351), Biological Process: RNA 3'-end processing (GO:0031123), Biological Process: RNA polyadenylation (GO:0043631), Cellular Component: nucleus (GO:0005634), Molecular Function: RNA binding (GO:0003723), Molecular Function: polynucleotide adenylyltransferase activity (GO:0004652), Molecular Function: nucleotidyltransferase activity (GO:0016779)	Nucleotidyl transferase domain (IPR002934), Poly(A) polymerase, RNA-binding domain (IPR007010), Poly(A) polymerase, central domain (IPR007012), Nucleotidyltransferase, class I, C-terminal-like (IPR011068)
3.2	Os03g0313600	Similar to Genes for GrpE, DnaK and DnaJ, complete and partial cds. (Fragment).	chr03	11210766	11214945	+	Biological Process: IMP biosynthetic process (GO:0006188), Biological Process: purine ribonucleotide biosynthetic process (GO:0009152), Molecular Function: catalytic activity (GO:0003824), Molecular Function: N6-(1,2-dicarboxyethyl)AMP AMP-lyase (fumarate-forming) activity (GO:0004018)	Fumarate lyase (IPR000362), Adenylosuccinate lyase (IPR004769), L-Aspartase-like (IPR008948), Adenylosuccinate lyase C-terminal/plant (IPR013539), Fumarate lyase, conserved site (IPR020557), Lyase 1, N-terminal (IPR022761), L-Aspartase-like, N-terminal (IPR024083)
3.2	Os03g0313800	Hypothetical conserved gene.	chr03	11217875	11218517	-	NONE	NONE
3.2	Os03g0314000	Non-protein coding transcript.	chr03	11235446	11235504	-	NONE	NONE
3.2	Os03g0314100	DEAD-like helicase, N-terminal domain containing protein.	chr03	11237786	11241416	+	Molecular Function: nucleotide binding (GO:0000166), Molecular Function: nucleic acid binding (GO:0003676), Molecular Function: helicase activity (GO:0004386), Molecular Function: ATP binding (GO:0005524), Molecular Function: ATP-dependent helicase activity (GO:0008026), Molecular Function: nucleoside-triphosphatase activity (GO:0017111)	Helicase, C-terminal (IPR001650), ATPase, AAA+ type, core (IPR003593), Helicase-associated domain (IPR007502), DNA/RNA helicase, DEAD/DEAH box type, N-terminal (IPR011545), DEAD-like helicase (IPR014001)
3.2	Os03g0314200	Cas1p-like family protein.	chr03	11242262	11247480	-	NONE	Cas1p-like (IPR012419)
3.2	Os03g0314400	Pentatricopeptide repeat domain containing protein.	chr03	11252342	11255305	+	Molecular Function: binding (GO:0005488)	Pentatricopeptide repeat (IPR002885), Tetratricopeptide-like helical (IPR011990)
3.2	Os03g0314450	Hypothetical protein.	chr03	11252402	11254240	-	NONE	NONE
3.2	Os03g0314500	WD40-like Beta Propeller domain containing protein.	chr03	11266821	11270098	+	Molecular Function: protein binding (GO:0005515)	WD40-like Beta Propeller (IPR011659), WD40/YVTN repeat-like-containing domain (IPR015943)
3.2	Os03g0314700	NIF system FeS cluster assembly, NifU, C-terminal domain containing protein.	chr03	11271856	11273210	+	Biological Process: iron-sulfur cluster assembly (GO:0016226), Molecular Function: iron ion binding (GO:0005506), Molecular Function: iron-sulfur cluster binding (GO:0051536)	NIF system FeS cluster assembly, NifU, C-terminal (IPR001075)
3.2	Os03g0314750	Hypothetical conserved gene.	chr03	11275673	11276614	+	NONE	NONE
3.2	Os03g0314800	Plant neutral invertase family protein.	chr03	11283343	11287893	-	Molecular Function: catalytic activity (GO:0003824)	Plant neutral invertase (IPR006937), Six-hairpin glycosidase-like (IPR008928)
3.2	Os03g0315000	Non-protein coding transcript.	chr03	11283778	11287355	+	NONE	NONE
3.2	Os03g0315200	Hypothetical conserved gene.	chr03	11307421	11307836	+	NONE	NONE
3.2	Os03g0315400	Similar to Typical P-type R2R3 Myb protein (Fragment).	chr03	11326096	11328222	-	Biological Process: regulation of transcription, DNA-dependent (GO:0006355), Molecular Function: DNA binding (GO:0003677), Molecular Function: protein binding (GO:0005515)	SANT domain, DNA binding (IPR001005), Homeodomain-like (IPR009057), Homeodomain-related (IPR012287), Myb, DNA-binding (IPR014778), Myb transcription factor (IPR015495), Transcription regulator HTH, Myb-type, DNA-binding (IPR017930)
3.2	Os03g0315800	Similar to 30S ribosomal protein S1, chloroplast precursor (CS1).	chr03	11351502	11355720	-	Molecular Function: RNA binding (GO:0003723)	Ribosomal protein S1, RNA-binding domain (IPR003029), Nucleic acid-binding, OB-fold (IPR012340), Nucleic acid-binding, OB-fold-like (IPR016027), RNA-binding domain, S1 (IPR022967)
3.2	Os03g0316200	Galactinol synthase	chr03	11367200	11368889	+	Molecular Function: transferase activity, transferring glycosyl groups (GO:0016757)	Nucleotide-diphospho-sugar transferases (IPR029044), Glycosyl transferase, family 8 (IPR002495)
3.2	Os03g0316900	Similar to NBD-like protein.	chr03	11395982	11398885	+	Molecular Function: nucleotide binding (GO:0000166), Molecular Function: ATP binding (GO:0005524), Molecular Function: ATPase activity (GO:0016887), Molecular Function: nucleoside-triphosphatase activity (GO:0017111)	ABC transporter-like (IPR003439), ATPase, AAA+ type, core (IPR003593)
3.2	Os03g0317000	Similar to High-glucose-regulated protein 8-like.	chr03	11402649	11408087	+	NONE	YTH domain (IPR007275)
3.2	Os03g0317100	Pentatricopeptide repeat domain containing protein.	chr03	11412715	11416313	+	Molecular Function: binding (GO:0005488)	Pentatricopeptide repeat (IPR002885), Tetratricopeptide-like helical (IPR011990)
3.2	Os03g0317300	Peptidase A1 domain containing protein.	chr03	11422308	11423805	+	Biological Process: proteolysis (GO:0006508), Molecular Function: aspartic-type endopeptidase activity (GO:0004190)	Peptidase A1 (IPR001461), Peptidase aspartic, catalytic (IPR009007), Peptidase aspartic (IPR021109)
3.2	Os03g0317700	Non-protein coding transcript.	chr03	11428922	11429952	-	NONE	NONE
3.2	Os03g0317900	Similar to Eukaryotic aspartyl protease family protein.	chr03	11449370	11450605	+	Biological Process: proteolysis (GO:0006508), Molecular Function: aspartic-type endopeptidase activity (GO:0004190)	Peptidase A1 (IPR001461), Peptidase aspartic, active site (IPR001969), Peptidase aspartic, catalytic (IPR009007), Peptidase aspartic (IPR021109)
3.2	Os03g0318025	Hypothetical protein.	chr03	11449432	11450599	-	NONE	NONE
3.2	Os03g0318150	Hypothetical protein.	chr03	11459990	11461021	-	NONE	NONE
3.2	Os03g0318400	Peptidase A1 domain containing protein.	chr03	11467636	11469150	+	Biological Process: proteolysis (GO:0006508), Molecular Function: aspartic-type endopeptidase activity (GO:0004190)	Peptidase A1 (IPR001461), Peptidase aspartic, active site (IPR001969), Peptidase aspartic, catalytic (IPR009007), Peptidase aspartic (IPR021109)
3.2	Os03g0318500	Similar to Glucose-6-phosphate 1-dehydrogenase, chloroplast precursor (EC 1.1.1.49) (G6PD).	chr03	11469803	11475732	-	Biological Process: glucose metabolic process (GO:0006006), Biological Process: oxidation-reduction process (GO:0055114), Molecular Function: nucleotide binding (GO:0000166), Molecular Function: glucose-6-phosphate dehydrogenase activity (GO:0004345), Molecular Function: NADP binding (GO:0050661)	Glucose-6-phosphate dehydrogenase (IPR001282), NAD(P)-binding domain (IPR016040), Glucose-6-phosphate dehydrogenase, NAD-binding (IPR022674), Glucose-6-phosphate dehydrogenase, C-terminal (IPR022675)
3.2	Os03g0318550	Non-protein coding transcript.	chr03	11469913	11475690	+	NONE	NONE
3.2	Os03g0318600	TGA transcription factor, bZIP transcription factor, Defense response	chr03	11476096	11481187	-	Biological Process: transcription, DNA-templated (GO:0006351), Biological Process: regulation of transcription, DNA-templated (GO:0006355), Molecular Function: DNA-binding transcription factor activity (GO:0003700), Molecular Function: sequence-specific DNA binding (GO:0043565)	Basic-leucine zipper domain (IPR004827), Transcription factor TGA like domain (IPR025422)
3.2	Os03g0319000	Similar to VQ motif family protein, expressed.	chr03	11497788	11498619	+	NONE	NONE
3.2	Os03g0319050	Hypothetical gene.	chr03	11497903	11498383	-	NONE	NONE
3.2	Os03g0319100	Similar to SNF1-related protein kinase regulatory subunit beta-1.	chr03	11507580	11512308	+	Molecular Function: protein binding (GO:0005515)	5-AMP-activated protein kinase, beta subunit, interaction domain (IPR006828)
3.2	Os03g0319200	Hypothetical conserved gene.	chr03	11517923	11519347	+	NONE	NONE
3.2	Os03g0319300	Calmodulin, Ca<sup>2+</sup> sensor, Ca<sup>2+</sup> signalling, Thermotolerance	chr03	11522676	11524356	+	Molecular Function: calcium ion binding (GO:0005509)	EF-hand domain pair (IPR011992), Phosphoglycolate phosphatase, domain 2 (IPR023198), EF-hand domain (IPR002048), EF-Hand 1, calcium-binding site (IPR018247)
3.2	Os03g0319400	Serine/threonine protein kinase, Cold stress tolerance, Abiotic stresses	chr03	11526273	11530306	-	Biological Process: protein phosphorylation (GO:0006468), Biological Process: signal transduction (GO:0007165), Molecular Function: protein kinase activity (GO:0004672), Molecular Function: protein serine/threonine kinase activity (GO:0004674), Molecular Function: protein tyrosine kinase activity (GO:0004713), Molecular Function: ATP binding (GO:0005524), Molecular Function: transferase activity, transferring phosphorus-containing groups (GO:0016772)	Protein kinase, catalytic domain (IPR000719), Serine/threonine-protein kinase, catalytic domain (IPR002290), NAF domain (IPR004041), Serine/threonine-protein kinase, active site (IPR008271), Protein kinase-like domain (IPR011009), Protein kinase, ATP binding site (IPR017441), Serine/threonine-protein kinase-like domain (IPR017442), NAF/FISL domain (IPR018451), Tyrosine-protein kinase, catalytic domain (IPR020635)
3.2	Os03g0320000	Similar to Small basic membrane integral protein ZmSIP2-1.	chr03	11546582	11549036	-	Biological Process: transport (GO:0006810), Cellular Component: membrane (GO:0016020), Molecular Function: transporter activity (GO:0005215)	Major intrinsic protein (IPR000425), Aquaporin-like (IPR023271)
3.2	Os03g0320100	Alpha-L-arabinofuranosidase, C-terminal domain containing protein.	chr03	11549564	11551862	-	Biological Process: L-arabinose metabolic process (GO:0046373), Molecular Function: alpha-N-arabinofuranosidase activity (GO:0046556)	Alpha-L-arabinofuranosidase, C-terminal (IPR010720), Glycoside hydrolase, superfamily (IPR017853)
3.2	Os03g0320400	SET domain containing protein.	chr03	11560162	11562564	+	Biological Process: histone lysine methylation (GO:0034968), Cellular Component: nucleus (GO:0005634), Molecular Function: protein binding (GO:0005515), Molecular Function: zinc ion binding (GO:0008270), Molecular Function: histone-lysine N-methyltransferase activity (GO:0018024), Molecular Function: histone binding (GO:0042393)	SET domain (IPR001214), SRA-YDG (IPR003105), Pre-SET domain (IPR007728)
3.2	Os03g0320600	VQ domain containing protein.	chr03	11568470	11569520	-	NONE	VQ (IPR008889)
3.2	Os03g0320800	Similar to Leucine Rich Repeat family protein, expressed.	chr03	11585300	11588143	+	Molecular Function: protein binding (GO:0005515)	Leucine-rich repeat (IPR001611), Leucine-rich repeat, typical subtype (IPR003591)
3.2	Os03g0320850	Hypothetical gene.	chr03	11587526	11588957	-	NONE	NONE
3.2	Os03g0320875	Similar to histone H2B.5.	chr03	11593874	11595696	-	Molecular Function: DNA binding (GO:0003677)	Histone-fold (IPR009072)
3.2	Os03g0320900	Guanylate kinase family protein.	chr03	11595454	11599057	+	Biological Process: purine nucleotide metabolic process (GO:0006163), Molecular Function: guanylate kinase activity (GO:0004385), Molecular Function: protein binding (GO:0005515)	Guanylate kinase (IPR008144), Guanylate kinase/L-type calcium channel (IPR008145), Guanylate kinase, sub-group (IPR017665), Guanylate kinase, conserved site (IPR020590)
3.2	Os03g0321000	Similar to Steroid membrane binding protein-like.	chr03	11599823	11602775	+	Molecular Function: heme binding (GO:0020037)	Cytochrome b5 (IPR001199)
3.2	Os03g0321100	Hypothetical protein.	chr03	11603244	11603867	+	NONE	NONE
3.2	Os03g0321300	Cyclin-like F-box domain containing protein.	chr03	11613231	11614737	+	NONE	F-box domain, Skp2-like (IPR022364)
3.2	Os03g0321400	Protein of unknown function DUF1692 domain containing protein.	chr03	11621927	11622952	-	NONE	Domain of unknown function DUF1692 (IPR012936)
3.2	Os03g0321500	Protein of unknown function DUF632 domain containing protein.	chr03	11629451	11635559	-	NONE	Domain of unknown function DUF632 (IPR006867), Domain of unknown function DUF630 (IPR006868)
3.2	Os03g0321700	Similar to WRKY transcription factor 55.	chr03	11650891	11652144	+	Biological Process: regulation of transcription, DNA-dependent (GO:0006355), Molecular Function: sequence-specific DNA binding transcription factor activity (GO:0003700), Molecular Function: sequence-specific DNA binding (GO:0043565)	DNA-binding WRKY (IPR003657)
3.2	Os03g0321800	Similar to WRKY transcription factor 55.	chr03	11651053	11653964	-	Biological Process: protein modification process (GO:0006464), Biological Process: lipoate biosynthetic process (GO:0009107), Cellular Component: cytoplasm (GO:0005737), Molecular Function: catalytic activity (GO:0003824), Molecular Function: octanoyltransferase activity (GO:0016415)	Octanoyltransferase (IPR000544), Biotin/lipoate A/B protein ligase (IPR004143)
3.2	Os03g0321900	Similar to tRNA-specific adenosine deaminase.	chr03	11653146	11656600	+	Molecular Function: catalytic activity (GO:0003824), Molecular Function: zinc ion binding (GO:0008270), Molecular Function: hydrolase activity (GO:0016787)	CMP/dCMP deaminase, zinc-binding (IPR002125), Cytidine deaminase-like (IPR016193)
3.2	Os03g0322000	Similar to Centromere protein-like protein (Fragment).	chr03	11662066	11662384	-	NONE	NONE
3.2	Os03g0322200	Similar to serine-rich protein-related.	chr03	11667527	11668121	-	NONE	NONE
3.2	Os03g0322500	Similar to 14 kDa zinc-binding protein (Protein kinase C inhibitor) (PKCI).	chr03	11672893	11677478	+	Molecular Function: catalytic activity (GO:0003824)	Histidine triad (HIT) protein (IPR001310), Histidine triad-like motif (IPR011146), Histidine triad motif (IPR011151), Histidine triad, conserved site (IPR019808)
3.2	Os03g0322600	Conserved hypothetical protein.	chr03	11677890	11680129	+	NONE	NONE
3.2	Os03g0322700	Similar to BZIP transcription factor family protein, expressed.	chr03	11683525	11684400	-	Biological Process: regulation of transcription, DNA-dependent (GO:0006355), Molecular Function: sequence-specific DNA binding transcription factor activity (GO:0003700), Molecular Function: sequence-specific DNA binding (GO:0043565), Molecular Function: protein dimerization activity (GO:0046983)	Basic-leucine zipper (bZIP) transcription factor (IPR004827), bZIP transcription factor, bZIP-1 (IPR011616)
3.2	Os03g0322800	Engulfment and cell motility, ELM domain containing protein.	chr03	11693632	11697126	+	Biological Process: phagocytosis (GO:0006909), Cellular Component: cytoskeleton (GO:0005856)	Engulfment/cell motility, ELMO (IPR006816)
3.2	Os03g0322900	Late embryogenesis abundant (LEA) protein, Abiotic stress tolerance	chr03	11699307	11700672	-	NONE	Late embryogenesis abundant protein LEA (IPR004238)
3.2	Os03g0323100	Conserved hypothetical protein.	chr03	11710916	11711904	-	NONE	NONE
3.2	Os03g0323200	Similar to Magnesium-chelatase subunit H family protein, expressed.	chr03	11712280	11719587	+	NONE	NONE
3.2	Os03g0323350	Similar to Glycosyl hydrolase family 1 protein.	chr03	11720632	11721347	-	Biological Process: carbohydrate metabolic process (GO:0005975), Molecular Function: catalytic activity (GO:0003824), Molecular Function: hydrolase activity, hydrolyzing O-glycosyl compounds (GO:0004553), Molecular Function: cation binding (GO:0043169)	Glycoside hydrolase, family 1 (IPR001360), Glycoside hydrolase, subgroup, catalytic domain (IPR013781), Glycoside hydrolase, superfamily (IPR017853)
3.2	Os03g0323500	Arf GTPase activating protein family protein.	chr03	11725006	11730468	+	Biological Process: regulation of ARF GTPase activity (GO:0032312), Molecular Function: ARF GTPase activator activity (GO:0008060), Molecular Function: zinc ion binding (GO:0008270)	Arf GTPase activating protein (IPR001164)
3.2	Os03g0323600	Similar to DnaJ domain containing protein, expressed.	chr03	11730721	11731577	-	NONE	NONE
3.2	Os03g0323800	Similar to ISP42-like protein (Fragment).	chr03	11742589	11747955	+	Biological Process: anion transport (GO:0006820), Biological Process: regulation of anion transport (GO:0044070), Biological Process: transmembrane transport (GO:0055085), Cellular Component: mitochondrial outer membrane (GO:0005741), Molecular Function: voltage-gated anion channel activity (GO:0008308)	Porin, eukaryotic type (IPR001925)
3.2	Os03g0323900	Bifunctional inhibitor/plant lipid transfer protein/seed storage domain containing protein.	chr03	11751959	11753399	+	Biological Process: lipid transport (GO:0006869)	Plant lipid transfer protein/seed storage/trypsin-alpha amylase inhibitor (IPR003612), Plant lipid transfer protein/hydrophobic protein, helical domain (IPR013770), Bifunctional inhibitor/plant lipid transfer protein/seed storage (IPR016140)
3.2	Os03g0323950	Non-protein coding transcript.	chr03	11753066	11753824	-	NONE	NONE
3.2	Os03g0324200	Transcription factor involved in the ethylene signal transduction pathway, Positive regulator of ethylene response, Wound signaling	chr03	11769398	11773492	+	Molecular Function: sequence-specific DNA binding transcription factor activity (GO:0003700), Cellular Component: nucleus (GO:0005634)	Ethylene insensitive 3-like protein, DNA-binding domain (IPR023278)
3.2	Os03g0324300	Similar to ETHYLENE-INSENSITIVE3-like 1 protein.	chr03	11774230	11778272	+	Cellular Component: nucleus (GO:0005634), Molecular Function: sequence-specific DNA binding transcription factor activity (GO:0003700)	Ethylene insensitive 3 (IPR006957), Ethylene insensitive 3-like protein, DNA-binding domain (IPR023278)
3.2	Os03g0324600	NB-ARC domain containing protein.	chr03	11798089	11802045	-	Biological Process: defense response (GO:0006952), Molecular Function: ADP binding (GO:0043531)	Disease resistance protein (IPR000767), NB-ARC (IPR002182)
3.2	Os03g0324650	Non-protein coding transcript.	chr03	11798313	11801222	+	NONE	NONE
3.2	Os03g0324700	Exostosin-like family protein.	chr03	11805189	11807739	+	Cellular Component: membrane (GO:0016020)	Exostosin-like (IPR004263)
3.2	Os03g0324800	Conserved hypothetical protein.	chr03	11808511	11813203	-	NONE	NONE
3.2	Os03g0324900	Zinc finger, RING/FYVE/PHD-type domain containing protein.	chr03	11816467	11818149	+	Molecular Function: protein binding (GO:0005515), Molecular Function: zinc ion binding (GO:0008270)	Zinc finger, RING-type (IPR001841), Zinc finger, RING/FYVE/PHD-type (IPR013083), Zinc finger, C3HC4 RING-type (IPR018957)
3.2	Os03g0325000	Similar to Pyruvate kinase.	chr03	11819962	11822946	-	Biological Process: glycolysis (GO:0006096), Molecular Function: magnesium ion binding (GO:0000287), Molecular Function: catalytic activity (GO:0003824), Molecular Function: pyruvate kinase activity (GO:0004743), Molecular Function: potassium ion binding (GO:0030955)	Pyruvate kinase (IPR001697), Pyruvate kinase-like, insert domain (IPR011037), Pyruvate kinase, barrel (IPR015793), Pyruvate kinase, alpha/beta (IPR015794), Pyruvate kinase, C-terminal (IPR015795), Pyruvate kinase, beta-barrel insert domain (IPR015806), Pyruvate/Phosphoenolpyruvate kinase (IPR015813), Pyruvate kinase, active site (IPR018209)
3.2	Os03g0325133	Conserved hypothetical protein.	chr03	11827137	11830453	-	NONE	NONE
3.2	Os03g0325400	Hypothetical gene.	chr03	11836594	11841914	-	NONE	NONE
3.2	Os03g0325500	Similar to Phosphate starvation regulator protein (Regulatory protein of P- starvation acclimation response Psr1).	chr03	11838970	11841217	+	Biological Process: regulation of transcription, DNA-dependent (GO:0006355), Molecular Function: DNA binding (GO:0003677), Molecular Function: protein binding (GO:0005515)	Myb-like DNA-binding domain, SHAQKYF class (IPR006447), Homeodomain-like (IPR009057), Homeodomain-related (IPR012287), Myb, DNA-binding (IPR014778), Transcription regulator HTH, Myb-type, DNA-binding (IPR017930)
3.2	Os03g0325600	Homeodomain-like containing protein.	chr03	11845236	11848837	-	Biological Process: regulation of transcription, DNA-dependent (GO:0006355), Molecular Function: DNA binding (GO:0003677), Molecular Function: sequence-specific DNA binding transcription factor activity (GO:0003700), Molecular Function: protein binding (GO:0005515), Molecular Function: sequence-specific DNA binding (GO:0043565)	Homeobox (IPR001356), Homeodomain-like (IPR009057), Homeodomain-related (IPR012287)
3.2	Os03g0325900	Ricin B lectin domain containing protein.	chr03	11879152	11881744	+	NONE	Ricin B lectin (IPR000772), Ricin B-related lectin (IPR008997)
3.2	Os03g0326000	Phospholipid-transporting ATPase 1 (EC 3.6.3.1) (Aminophospholipid flippase 1).	chr03	11883831	11884796	-	NONE	NONE
3.2	Os03g0326100	Phospholipid-transporting ATPase 1 (EC 3.6.3.1) (Aminophospholipid flippase 1).	chr03	11886200	11888887	-	Biological Process: phospholipid transport (GO:0015914), Cellular Component: integral to membrane (GO:0016021), Molecular Function: nucleotide binding (GO:0000166), Molecular Function: magnesium ion binding (GO:0000287), Molecular Function: phospholipid-translocating ATPase activity (GO:0004012), Molecular Function: ATP binding (GO:0005524), Molecular Function: metal ion binding (GO:0046872)	ATPase, P-type, phospholipid-translocating, flippase (IPR006539), ATPase, P-type, ATPase-associated domain (IPR008250), ATPase, P-type phosphorylation site (IPR018303), HAD-like domain (IPR023214), ATPase, P-type, cytoplasmic domain N (IPR023299), ATPase, P-type, cytoplasmic transduction domain A (IPR023300)
3.2	Os03g0326200	Similar to aminophospholipid ATPase.	chr03	11893128	11898155	-	Biological Process: phospholipid transport (GO:0015914), Cellular Component: integral to membrane (GO:0016021), Molecular Function: nucleotide binding (GO:0000166), Molecular Function: magnesium ion binding (GO:0000287), Molecular Function: phospholipid-translocating ATPase activity (GO:0004012), Molecular Function: ATP binding (GO:0005524), Molecular Function: metal ion binding (GO:0046872)	ATPase, P-type, phospholipid-translocating, flippase (IPR006539), ATPase, P-type, ATPase-associated domain (IPR008250), ATPase, P-type phosphorylation site (IPR018303), HAD-like domain (IPR023214), ATPase, P-type, cytoplasmic domain N (IPR023299), ATPase, P-type, cytoplasmic transduction domain A (IPR023300)
3.2	Os03g0326300	Zinc finger, RING-type domain containing protein.	chr03	11902823	11907356	-	Molecular Function: protein binding (GO:0005515), Molecular Function: zinc ion binding (GO:0008270)	Zinc finger, RING-type (IPR001841), Zinc finger, RING/FYVE/PHD-type (IPR013083)
3.2	Os03g0326350	Hypothetical gene.	chr03	11903084	11906599	+	NONE	NONE
3.2	Os03g0326500	Similar to Thioredoxin-like 1.	chr03	11919332	11920433	-	Biological Process: glycerol ether metabolic process (GO:0006662), Biological Process: cell redox homeostasis (GO:0045454), Molecular Function: electron carrier activity (GO:0009055), Molecular Function: protein disulfide oxidoreductase activity (GO:0015035)	Thioredoxin (IPR005746)
3.2	Os03g0326600	Nucleotide-binding, alpha-beta plait domain containing protein.	chr03	11924471	11929717	-	Molecular Function: nucleotide binding (GO:0000166), Molecular Function: nucleic acid binding (GO:0003676)	RNA recognition motif domain (IPR000504), Nucleotide-binding, alpha-beta plait (IPR012677)
3.2	Os03g0327100	Similar to CUC1.	chr03	11937445	11939473	-	Biological Process: regulation of transcription, DNA-dependent (GO:0006355), Molecular Function: DNA binding (GO:0003677)	No apical meristem (NAM) protein (IPR003441)
3.2	Os03g0327600	Ricin B-related lectin domain containing protein.	chr03	11957336	11959565	-	NONE	Ricin B-related lectin (IPR008997)
3.2	Os03g0327700	Similar to H0716A07.9 protein.	chr03	11962246	11966697	+	NONE	NONE
3.2	Os03g0327751	Conserved hypothetical protein.	chr03	11962924	11963397	+	NONE	NONE
3.2	Os03g0327800	NAC Family transcriptional activator, Abiotic stress response, Positive regulator of leaf senescence	chr03	11973989	11976381	-	Biological Process: regulation of transcription, DNA-templated (GO:0006355), Molecular Function: DNA binding (GO:0003677)	NAC domain (IPR003441)
3.2	Os03g0327900	Conserved hypothetical protein.	chr03	11993709	11994653	+	NONE	NONE
3.2	Os03g0328000	Dedicator of cytokinesis family protein.	chr03	12006546	12007780	+	Molecular Function: guanyl-nucleotide exchange factor activity (GO:0005085), Molecular Function: GTP binding (GO:0005525), Molecular Function: GTPase binding (GO:0051020)	Dedicator of cytokinesis (IPR010703)
3.2	Os03g0328100	Similar to Axi 1 (Auxin-independent growth promoter)-like protein.	chr03	12008191	12012504	-	NONE	GDP-fucose protein O-fucosyltransferase (IPR019378), O-fucosyltransferase, plant (IPR024709)
3.2	Os03g0328300	Hypothetical conserved gene.	chr03	12019156	12020956	+	Biological Process: transport (GO:0006810), Cellular Component: integral to membrane (GO:0016021)	GOLD (IPR009038)
3.2	Os03g0328400	Similar to Apyrase GS50 (Fragment).	chr03	12021878	12022283	-	Molecular Function: hydrolase activity (GO:0016787)	Nucleoside phosphatase GDA1/CD39 (IPR000407)
3.2	Os03g0328450	Non-protein coding transcript.	chr03	12022057	12023623	+	NONE	NONE
3.2	Os03g0328501	Similar to OSIGBa0103O01.10 protein.	chr03	12028298	12029781	-	NONE	Protein of unknown function DUF642 (IPR006946)
3.2	Os03g0328600	Hypothetical protein.	chr03	12028909	12029258	+	NONE	NONE
3.2	Os03g0328900	Similar to cDNA clone:J033099F01, full insert sequence.	chr03	12046803	12050984	+	Molecular Function: nucleotide binding (GO:0000166), Molecular Function: nucleic acid binding (GO:0003676), Molecular Function: zinc ion binding (GO:0008270)	RNA recognition motif domain (IPR000504), Zinc finger, CCCH-type (IPR000571), Nucleotide-binding, alpha-beta plait (IPR012677)
3.2	Os03g0329200	Nucleotide-binding, alpha-beta plait domain containing protein.	chr03	12068148	12071332	+	Molecular Function: nucleotide binding (GO:0000166), Molecular Function: nucleic acid binding (GO:0003676), Molecular Function: zinc ion binding (GO:0008270)	RNA recognition motif domain (IPR000504), Zinc finger, CCCH-type (IPR000571), Nucleotide-binding, alpha-beta plait (IPR012677)
3.2	Os03g0329500	Similar to Endo-1,4-beta-glucanase (EC 3.2.1.4).	chr03	12104108	12108324	-	Biological Process: carbohydrate metabolic process (GO:0005975), Molecular Function: catalytic activity (GO:0003824), Molecular Function: hydrolase activity, hydrolyzing O-glycosyl compounds (GO:0004553)	Glycoside hydrolase, family 9 (IPR001701), Six-hairpin glycosidase-like (IPR008928), Six-hairpin glycosidase (IPR012341), Glycoside hydrolase, family 9, active site (IPR018221)
3.2	Os03g0329700	Similar to predicted protein.	chr03	12117813	12122998	+	Biological Process: protein phosphorylation (GO:0006468), Molecular Function: protein kinase activity (GO:0004672), Molecular Function: protein serine/threonine kinase activity (GO:0004674), Molecular Function: ATP binding (GO:0005524), Molecular Function: transferase activity, transferring phosphorus-containing groups (GO:0016772)	Protein kinase, catalytic domain (IPR000719), Serine-threonine/tyrosine-protein kinase (IPR001245), Serine/threonine-protein kinase, active site (IPR008271), Protein kinase-like domain (IPR011009), Protein kinase, ATP binding site (IPR017441)
3.2	Os03g0329900	MYB-CC family protein, Pi-starvation signaling	chr03	12126320	12131242	+	Biological Process: regulation of transcription, DNA-dependent (GO:0006355), Molecular Function: DNA binding (GO:0003677), Molecular Function: protein binding (GO:0005515)	Myb-like DNA-binding domain, SHAQKYF class (IPR006447), Homeodomain-like (IPR009057), Homeodomain-related (IPR012287), Myb, DNA-binding (IPR014778), Transcription regulator HTH, Myb-type, DNA-binding (IPR017930)
3.2	Os03g0330000	Glycosyl transferase, family 8 protein.	chr03	12133472	12138706	-	Molecular Function: transferase activity, transferring glycosyl groups (GO:0016757)	Glycosyl transferase, family 8 (IPR002495)
3.2	Os03g0330200	2,3-bisphosphoglycerate-independent phosphoglycerate mutase (EC 5.4.2.1) (Phosphoglyceromutase) (BPG-independent PGAM) (PGAM-I).	chr03	12145860	12150208	+	Biological Process: glucose catabolic process (GO:0006007), Biological Process: metabolic process (GO:0008152), Cellular Component: cytoplasm (GO:0005737), Molecular Function: catalytic activity (GO:0003824), Molecular Function: phosphoglycerate mutase activity (GO:0004619), Molecular Function: manganese ion binding (GO:0030145), Molecular Function: metal ion binding (GO:0046872)	Phosphoglycerate mutase, 2,3-bisphosphoglycerate-independent (IPR005995), Metalloenzyme (IPR006124), BPG-independent PGAM, N-terminal (IPR011258), Alkaline phosphatase-like, alpha/beta/alpha (IPR017849), Alkaline-phosphatase-like, core domain (IPR017850)
3.2	Os03g0330300	Similar to cDNA clone:001-032-H02, full insert sequence (Fragment).	chr03	12151093	12157603	-	NONE	NONE
3.2	Os03g0331600	Ycf54 domain-containing protein, Chlorophyll biosynthesis	chr03	12219824	12223237	+	NONE	Ycf54-like superfamily (IPR038409), Uncharacterised protein family Ycf54 (IPR019616)
3.2	Os03g0331700	Similar to cDNA clone:002-120-A09, full insert sequence.	chr03	12223921	12226096	-	NONE	NONE
3.2	Os03g0331900	Yos1-like domain containing protein.	chr03	12231290	12232978	+	NONE	Yos1-like (IPR013880)
3.2	Os03g0332100	Similar to Cytochrome P450 CYP714B3.	chr03	12235398	12249872	-	Biological Process: oxidation-reduction process (GO:0055114), Molecular Function: iron ion binding (GO:0005506), Molecular Function: electron carrier activity (GO:0009055), Molecular Function: oxidoreductase activity, acting on paired donors, with incorporation or reduction of molecular oxygen (GO:0016705), Molecular Function: heme binding (GO:0020037)	Cytochrome P450 (IPR001128), Cytochrome P450, E-class, group I (IPR002401), Cytochrome P450, conserved site (IPR017972)
3.2	Os03g0332201	Hypothetical gene.	chr03	12249455	12250355	+	NONE	NONE
3.2	Os03g0332400	Glyoxalase II (S-2-hydroxyacyl glutathione hydrolase), Salinity adaptation, Abiotic stress tolerance	chr03	12263473	12266428	-	Biological Process: glutathione biosynthetic process (GO:0006750), Molecular Function: hydroxyacylglutathione hydrolase activity (GO:0004416), Molecular Function: zinc ion binding (GO:0008270)	Hydroxyacylglutathione hydrolase (IPR017782), Beta-lactamase-like (IPR001279)
3.2	Os03g0332500	Similar to QM protein.	chr03	12270063	12270872	-	Biological Process: translation (GO:0006412), Cellular Component: intracellular (GO:0005622), Cellular Component: ribosome (GO:0005840), Molecular Function: structural constituent of ribosome (GO:0003735)	Ribosomal protein L10e (IPR001197), Ribosomal protein L10e/L16 (IPR016180), Ribosomal protein L10e, conserved site (IPR018255)
3.2	Os03g0332533	Similar to Plant acid phosphatase family protein, expressed.	chr03	12271456	12273755	-	Molecular Function: acid phosphatase activity (GO:0003993)	Acid phosphatase (Class B) (IPR005519), Acid phosphatase, plant (IPR010028), Vegetative storage protein/acid phosphatase (IPR014403), HAD-like domain (IPR023214)
3.2	Os03g0332566	Hypothetical gene.	chr03	12272374	12273412	+	NONE	NONE
3.2	Os03g0332600	Non-protein coding transcript.	chr03	12276271	12276620	-	NONE	NONE
3.2	Os03g0332700	Similar to ABC Transporter, ATP binding component.	chr03	12276683	12280143	-	Biological Process: transport (GO:0006810), Molecular Function: nucleotide binding (GO:0000166), Molecular Function: ATP binding (GO:0005524), Molecular Function: ATPase activity (GO:0016887), Molecular Function: nucleoside-triphosphatase activity (GO:0017111)	ABC transporter-like (IPR003439), ATPase, AAA+ type, core (IPR003593), ATPase SufC, SUF system FeS cluster assembly (IPR010230), ABC transporter, conserved site (IPR017871)
3.2	Os03g0332900	Protein kinase, core domain containing protein.	chr03	12288225	12291510	+	Biological Process: protein phosphorylation (GO:0006468), Molecular Function: protein kinase activity (GO:0004672), Molecular Function: protein binding (GO:0005515), Molecular Function: ATP binding (GO:0005524), Molecular Function: transferase activity, transferring phosphorus-containing groups (GO:0016772)	Protein kinase, catalytic domain (IPR000719), Leucine-rich repeat (IPR001611), Protein kinase-like domain (IPR011009), Leucine-rich repeat-containing N-terminal, type 2 (IPR013210), Protein kinase, ATP binding site (IPR017441), Serine/threonine-protein kinase-like domain (IPR017442)
3.2	Os03g0333000	Conserved hypothetical protein.	chr03	12291929	12296841	-	NONE	NONE
3.2	Os03g0333050	Hypothetical gene.	chr03	12294216	12296356	+	NONE	NONE
3.2	Os03g0333100	Protein of unknown function DUF663 domain containing protein.	chr03	12297078	12307633	+	Biological Process: ribosome biogenesis (GO:0042254), Cellular Component: nucleus (GO:0005634), Molecular Function: GTPase activity (GO:0003924), Molecular Function: GTP binding (GO:0005525)	Protein synthesis factor, GTP-binding (IPR000795), Ribosome biogenesis protein BMS1/TSR1, C-terminal (IPR007034), AARP2CN (IPR012948)
3.2	Os03g0333200	Receptor-like kinase, Control of reproductive growth and development, Repression of cell death	chr03	12308639	12311807	+	Biological Process: protein phosphorylation (GO:0006468), Molecular Function: protein kinase activity (GO:0004672), Molecular Function: ATP binding (GO:0005524)	Malectin-like carbohydrate-binding domain (IPR024788), Concanavalin A-like lectin/glucanase domain (IPR013320), Protein kinase-like domain (IPR011009), Protein kinase domain (IPR000719), Serine-threonine/tyrosine-protein kinase catalytic domain (IPR001245), Protein kinase, ATP binding site (IPR017441), Serine/threonine-protein kinase, active site (IPR008271)
3.2	Os03g0333300	Similar to Eukaryotic translation initiation factor 2 beta subunit (eIF-2-beta) (P38).	chr03	12315704	12320676	+	Biological Process: translational initiation (GO:0006413), Molecular Function: translation initiation factor activity (GO:0003743)	Translation initiation factor IF2/IF5 (IPR002735), Translation initiation factor IF2/IF5, N-terminal (IPR016189), Translation initiation factor IF2/IF5, zinc-binding (IPR016190)
3.2	Os03g0333400	Similar to photosystem II 11 kD protein.	chr03	12320931	12321796	+	NONE	NONE
3.2	Os03g0333601	Non-protein coding transcript.	chr03	12324153	12324319	-	NONE	NONE
3.2	Os03g0333500	Similar to Serine/threonine-protein kinase AtPK19.	chr03	12324376	12324492	-	NONE	NONE
3.2	Os03g0333700	Conserved hypothetical protein.	chr03	12327105	12329217	-	NONE	NONE
3.2	Os03g0333800	Protein of unknown function DUF1618 domain containing protein.	chr03	12334545	12337463	-	NONE	Domain of unknown function DUF1618 (IPR011676)
3.2	Os03g0334000	Similar to Ribosomal protein S6 kinase.	chr03	12340180	12344264	-	NONE	NONE
3.2	Os03g0334050	Hypothetical protein.	chr03	12340375	12342850	+	NONE	NONE
3.2	Os03g0334100	PRC-barrel-like domain containing protein.	chr03	12347569	12353085	+	NONE	PRC-barrel-like (IPR011033)
3.2	Os03g0334200	Protein of unknown function DUF3133 domain containing protein.	chr03	12354875	12358539	+	NONE	Protein of unknown function DUF3133 (IPR021480)
3.2	Os03g0334250	Hypothetical protein.	chr03	12356058	12358145	-	NONE	NONE
3.2	Os03g0334300	Similar to predicted protein.	chr03	12359258	12360010	-	NONE	NONE
3.2	Os03g0334700	Similar to Potential phospholipid-transporting ATPase VB (EC 3.6.3.1).	chr03	12375718	12380262	+	Biological Process: cation transport (GO:0006812), Biological Process: phospholipid transport (GO:0015914), Cellular Component: membrane (GO:0016020), Cellular Component: integral to membrane (GO:0016021), Molecular Function: magnesium ion binding (GO:0000287), Molecular Function: phospholipid-translocating ATPase activity (GO:0004012), Molecular Function: ATP binding (GO:0005524), Molecular Function: ATPase activity, coupled to transmembrane movement of ions, phosphorylative mechanism (GO:0015662), Molecular Function: hydrolase activity, acting on acid anhydrides, catalyzing transmembrane movement of substances (GO:0016820)	ATPase, P-type, K/Mg/Cd/Cu/Zn/Na/Ca/Na/H-transporter (IPR001757), ATPase, P-type, phospholipid-translocating, flippase (IPR006539), ATPase, P-type phosphorylation site (IPR018303), HAD-like domain (IPR023214), ATPase, P-type, cytoplasmic domain N (IPR023299), ATPase, cation-transporting, domain N (IPR023306)
3.2	Os03g0334800	Transmembrane receptor, eukaryota domain containing protein.	chr03	12380398	12385553	-	Cellular Component: integral to membrane (GO:0016021)	Transmembrane receptor, eukaryota (IPR009637)
3.2	Os03g0334951	Hypothetical protein.	chr03	12382075	12385261	+	NONE	NONE
3.2	Os03g0335100	Zinc finger, RING/FYVE/PHD-type domain containing protein.	chr03	12390064	12391618	+	Cellular Component: nucleus (GO:0005634), Molecular Function: zinc ion binding (GO:0008270)	Zinc finger, RING/FYVE/PHD-type (IPR013083), DWNN domain (IPR014891)
3.2	Os03g0335200	Similar to WRKY1 (WRKY transcription factor 17).	chr03	12394575	12396889	+	Biological Process: regulation of transcription, DNA-dependent (GO:0006355), Molecular Function: sequence-specific DNA binding transcription factor activity (GO:0003700), Molecular Function: sequence-specific DNA binding (GO:0043565)	DNA-binding WRKY (IPR003657)
3.2	Os03g0335300	Similar to Vacuolar sorting receptor homolog (Fragment).	chr03	12401939	12408443	+	Molecular Function: calcium ion binding (GO:0005509)	EGF-like calcium-binding (IPR001881), Protease-associated domain, PA (IPR003137), EGF-like calcium-binding, conserved site (IPR018097)
3.2	Os03g0335401	Non-protein coding transcript.	chr03	12406641	12407707	-	NONE	NONE
3.2	Os03g0335500	Protein kinase, core domain containing protein.	chr03	12411275	12415106	+	Biological Process: protein phosphorylation (GO:0006468), Molecular Function: protein kinase activity (GO:0004672), Molecular Function: protein binding (GO:0005515), Molecular Function: ATP binding (GO:0005524), Molecular Function: transferase activity, transferring phosphorus-containing groups (GO:0016772)	Protein kinase, catalytic domain (IPR000719), Leucine-rich repeat (IPR001611), Protein kinase-like domain (IPR011009), Leucine-rich repeat-containing N-terminal, type 2 (IPR013210), Concanavalin A-like lectin/glucanase, subgroup (IPR013320), Protein kinase, ATP binding site (IPR017441), Serine/threonine-protein kinase-like domain (IPR017442)
3.2	Os03g0335600	Similar to Valyl-tRNA synthetase.	chr03	12422482	12432698	-	Biological Process: tRNA aminoacylation for protein translation (GO:0006418), Biological Process: valyl-tRNA aminoacylation (GO:0006438), Cellular Component: cytoplasm (GO:0005737), Molecular Function: nucleotide binding (GO:0000166), Molecular Function: aminoacyl-tRNA ligase activity (GO:0004812), Molecular Function: valine-tRNA ligase activity (GO:0004832), Molecular Function: ATP binding (GO:0005524)	Aminoacyl-tRNA synthetase, class I, conserved site (IPR001412), Aminoacyl-tRNA synthetase, class Ia (IPR002300), Valyl-tRNA synthetase (IPR002303), Valyl/Leucyl/Isoleucyl-tRNA synthetase, class Ia, editing domain (IPR009008), Rossmann-like alpha/beta/alpha sandwich fold (IPR014729)
3.2	Os03g0336000	Pentatricopeptide repeat domain containing protein.	chr03	12444923	12447213	+	Molecular Function: binding (GO:0005488)	Pentatricopeptide repeat (IPR002885), Tetratricopeptide-like helical (IPR011990)
3.2	Os03g0336100	11-S plant seed storage protein family protein.	chr03	12447241	12449022	-	Molecular Function: nutrient reservoir activity (GO:0045735)	Cupin 1 (IPR006045), Cupin, RmlC-type (IPR011051), RmlC-like jelly roll fold (IPR014710)
3.2	Os03g0336200	bZIP DNA-binding protein, Disease resistance, Vascular development	chr03	12452080	12456210	+	Biological Process: regulation of transcription, DNA-dependent (GO:0006355), Molecular Function: sequence-specific DNA binding transcription factor activity (GO:0003700), Molecular Function: sequence-specific DNA binding (GO:0043565), Molecular Function: protein dimerization activity (GO:0046983)	Basic-leucine zipper domain (IPR004827), bZIP transcription factor, bZIP-1 (IPR011616)
3.2	Os03g0336300	Peptidase M16, core domain containing protein.	chr03	12458442	12469018	+	Biological Process: proteolysis (GO:0006508), Molecular Function: catalytic activity (GO:0003824), Molecular Function: metalloendopeptidase activity (GO:0004222), Molecular Function: zinc ion binding (GO:0008270), Molecular Function: metal ion binding (GO:0046872)	Peptidase M16, zinc-binding site (IPR001431), Peptidase M16, C-terminal (IPR007863), Peptidase M16, core (IPR011237), Metalloenzyme, LuxS/M16 peptidase-like, metal-binding (IPR011249), Peptidase M16, N-terminal (IPR011765)
3.2	Os03g0336400	Similar to Alpha-expansin OsEXPA4.	chr03	12469445	12470602	-	Biological Process: plant-type cell wall organization (GO:0009664), Cellular Component: extracellular region (GO:0005576)	Expansin (IPR002963), Expansin/pollen allergen, DPBB domain (IPR007112), Pollen allergen/expansin, C-terminal (IPR007117), Expansin/Lol pI (IPR007118), Barwin-related endoglucanase (IPR009009), Barwin-like endoglucanase (IPR014733)
3.2	Os03g0336500	Similar to Protein LRP16.	chr03	12478017	12480135	+	NONE	Appr-1-p processing (IPR002589)
3.2	Os03g0336600	Reticulon family protein.	chr03	12480829	12483098	-	NONE	NONE
3.2	Os03g0336700	PAP/25A core domain containing protein.	chr03	12492933	12500010	+	Molecular Function: nucleotidyltransferase activity (GO:0016779)	PAP/25A-associated (IPR002058), Nucleotidyl transferase domain (IPR002934)
3.2	Os03g0336900	Similar to Uncharacterized plant-specific domain TIGR01568 family protein, expressed.	chr03	12509759	12510704	-	NONE	Domain of unknown function DUF623 (IPR006458)
3.2	Os03g0337000	Conserved hypothetical protein.	chr03	12515014	12515563	+	NONE	NONE
3.2	Os03g0337200	Hypothetical protein.	chr03	12516533	12519962	-	NONE	NONE
3.2	Os03g0337500	Similar to Potassium transporter.	chr03	12520650	12528893	+	Biological Process: potassium ion transmembrane transport (GO:0071805), Cellular Component: membrane (GO:0016020), Molecular Function: potassium ion transmembrane transporter activity (GO:0015079)	K+ potassium transporter (IPR003855)
3.2	Os03g0337550	Hypothetical protein.	chr03	12527570	12528661	-	NONE	NONE
3.2	Os03g0337600	Similar to Uroporphyrinogen decarboxylase (EC 4.1.1.37) (URO-D) (UPD) (Fragment).	chr03	12529090	12532682	+	Biological Process: porphyrin-containing compound biosynthetic process (GO:0006779), Molecular Function: uroporphyrinogen decarboxylase activity (GO:0004853)	Uroporphyrinogen decarboxylase (URO-D) (IPR000257), Uroporphyrinogen decarboxylase HemE (IPR006361)
3.2	Os03g0337700	Protein of unknown function, ATP binding family protein.	chr03	12533728	12540216	-	Molecular Function: nucleotide binding (GO:0000166)	Uncharacterised protein family, ATP binding (IPR004130)
3.2	Os03g0337800	Similar to 60S ribosomal protein L19 (Fragment).	chr03	12542185	12544690	-	Biological Process: translation (GO:0006412), Cellular Component: intracellular (GO:0005622), Cellular Component: ribosome (GO:0005840), Molecular Function: structural constituent of ribosome (GO:0003735)	Ribosomal protein L19/L19e (IPR000196), Ribosomal protein L19/L19e, domain 1 (IPR015972), Ribosomal protein L19/L19e, domain 3 (IPR015974), Ribosomal protein L19/L19e conserved site (IPR023638)
3.2	Os03g0337850	Non-protein coding transcript.	chr03	12542416	12543105	+	NONE	NONE
3.2	Os03g0337900	Similar to predicted protein.	chr03	12546003	12552195	-	Biological Process: tricarboxylic acid cycle (GO:0006099), Biological Process: fumarate metabolic process (GO:0006106), Cellular Component: tricarboxylic acid cycle enzyme complex (GO:0045239), Molecular Function: catalytic activity (GO:0003824), Molecular Function: fumarate hydratase activity (GO:0004333), Molecular Function: lyase activity (GO:0016829)	Fumarate lyase (IPR000362), Fumarate hydratase, class II (IPR005677), L-Aspartase-like (IPR008948), Fumarase C, C-terminal (IPR018951), Fumarate lyase, conserved site (IPR020557), Lyase 1, N-terminal (IPR022761), L-Aspartase-like, N-terminal (IPR024083)
3.2	Os03g0338000	Similar to alanine--glyoxylate aminotransferase 2.	chr03	12556849	12559702	-	Molecular Function: catalytic activity (GO:0003824), Molecular Function: transaminase activity (GO:0008483), Molecular Function: pyridoxal phosphate binding (GO:0030170)	Aminotransferase class-III (IPR005814), Pyridoxal phosphate-dependent transferase, major region, subdomain 1 (IPR015421), Pyridoxal phosphate-dependent transferase, major region, subdomain 2 (IPR015422), Pyridoxal phosphate-dependent transferase, major domain (IPR015424)
3.2	Os03g0338100	Hypothetical protein.	chr03	12557292	12559186	+	NONE	NONE
3.2	Os03g0338200	Conserved hypothetical protein.	chr03	12567959	12570803	+	NONE	NONE
3.2	Os03g0338400	Basic helix-loop-helix dimerisation region bHLH domain containing protein.	chr03	12587548	12589765	+	NONE	Helix-loop-helix DNA-binding (IPR011598)
3.2	Os03g0338600	tRNA pseudouridine synthase family protein.	chr03	12591671	12595636	-	Biological Process: pseudouridine synthesis (GO:0001522), Biological Process: RNA modification (GO:0009451), Molecular Function: RNA binding (GO:0003723), Molecular Function: pseudouridine synthase activity (GO:0009982)	Pseudouridine synthase I, TruA (IPR001406), Pseudouridine synthase I, TruA, N-terminal (IPR020094), Pseudouridine synthase I, TruA, C-terminal (IPR020095), Pseudouridine synthase I, TruA, alpha/beta domain (IPR020097), Pseudouridine synthase, catalytic domain (IPR020103)
3.2	Os03g0338700	Hypothetical protein.	chr03	12591795	12595611	+	NONE	NONE
3.2	Os03g0338800	Hypothetical conserved gene.	chr03	12596018	12596655	+	NONE	NONE
3.2	Os03g0339100	Similar to PRL1 protein.	chr03	12599500	12605800	+	Molecular Function: protein binding (GO:0005515)	WD40 repeat (IPR001680), WD40 repeat-like-containing domain (IPR011046), WD40/YVTN repeat-like-containing domain (IPR015943), WD40-repeat-containing domain (IPR017986), WD40 repeat, conserved site (IPR019775), WD40 repeat, subgroup (IPR019781), WD40 repeat 2 (IPR019782), G-protein beta WD-40 repeat (IPR020472)
3.2	Os03g0339150	Hypothetical gene.	chr03	12606289	12608757	+	NONE	NONE
3.2	Os03g0339300	Hypothetical conserved gene.	chr03	12611816	12617137	+	Biological Process: response to oxidative stress (GO:0006979), Biological Process: oxidation-reduction process (GO:0055114), Molecular Function: peroxidase activity (GO:0004601), Molecular Function: heme binding (GO:0020037)	Plant peroxidase (IPR000823), Haem peroxidase, plant/fungal/bacterial (IPR002016), Haem peroxidase (IPR010255), Peroxidase, active site (IPR019794)
3.2	Os03g0339400	Haem peroxidase, plant/fungal/bacterial family protein.	chr03	12618079	12619711	-	Biological Process: response to oxidative stress (GO:0006979), Biological Process: oxidation-reduction process (GO:0055114), Molecular Function: peroxidase activity (GO:0004601), Molecular Function: heme binding (GO:0020037)	Plant peroxidase (IPR000823), Haem peroxidase, plant/fungal/bacterial (IPR002016), Haem peroxidase (IPR010255), Peroxidase, active site (IPR019794)
3.2	Os03g0339700	Protein of unknown function DUF827, plant family protein.	chr03	12627357	12630298	+	NONE	Protein of unknown function DUF827, plant (IPR008545)
3.2	Os03g0339900	Similar to Serine/threonine protein kinase.	chr03	12630705	12635182	-	Biological Process: protein phosphorylation (GO:0006468), Biological Process: signal transduction (GO:0007165), Molecular Function: protein kinase activity (GO:0004672), Molecular Function: protein serine/threonine kinase activity (GO:0004674), Molecular Function: protein tyrosine kinase activity (GO:0004713), Molecular Function: ATP binding (GO:0005524), Molecular Function: transferase activity, transferring phosphorus-containing groups (GO:0016772)	Protein kinase, catalytic domain (IPR000719), Kinase-associated KA1 (IPR001772), Serine/threonine-protein kinase, catalytic domain (IPR002290), NAF domain (IPR004041), Serine/threonine-protein kinase, active site (IPR008271), Protein kinase-like domain (IPR011009), Protein kinase, ATP binding site (IPR017441), Serine/threonine-protein kinase-like domain (IPR017442), NAF/FISL domain (IPR018451), Tyrosine-protein kinase, catalytic domain (IPR020635), Calcium/calmodulin-dependent/calcium-dependent protein kinase (IPR020636)
3.2	Os03g0340001	Uroporphyrinogen decarboxylase (URO-D) domain containing protein.	chr03	12643071	12646793	-	Biological Process: porphyrin-containing compound biosynthetic process (GO:0006779), Molecular Function: uroporphyrinogen decarboxylase activity (GO:0004853)	Uroporphyrinogen decarboxylase (URO-D) (IPR000257)
3.2	Os03g0340100	Similar to Zinc finger, C3HC4 type family protein.	chr03	12652784	12653580	+	Molecular Function: protein binding (GO:0005515), Molecular Function: zinc ion binding (GO:0008270)	Zinc finger, RING-type (IPR001841), Zinc finger, RING/FYVE/PHD-type (IPR013083), Zinc finger, RING-H2-type (IPR024766)
3.2	Os03g0340300	Hypothetical protein.	chr03	12668813	12669664	-	NONE	NONE
3.2	Os03g0340500	Similar to Sucrose synthase (EC 2.4.1.13).	chr03	12674467	12680655	-	Biological Process: sucrose metabolic process (GO:0005985), Biological Process: biosynthetic process (GO:0009058), Molecular Function: sucrose synthase activity (GO:0016157)	Sucrose synthase (IPR000368), Glycosyl transferase, family 1 (IPR001296), Sucrose synthase, plant/cyanobacteria (IPR012820)
3.2	Os03g0340601	Hypothetical protein.	chr03	12675387	12680142	+	NONE	NONE
3.2	Os03g0340700	Tetratricopeptide-like helical domain containing protein.	chr03	12689638	12691559	+	Molecular Function: binding (GO:0005488), Molecular Function: protein binding (GO:0005515)	Tetratricopeptide TPR-1 (IPR001440), Tetratricopeptide-like helical (IPR011990), Tetratricopeptide repeat-containing (IPR013026), Tetratricopeptide repeat (IPR019734)
3.2	Os03g0340900	Similar to RSH1.	chr03	12695305	12706384	+	Biological Process: guanosine tetraphosphate metabolic process (GO:0015969), Molecular Function: catalytic activity (GO:0003824), Molecular Function: phosphoric diester hydrolase activity (GO:0008081), Molecular Function: metal ion binding (GO:0046872)	Metal-dependent phosphohydrolase, HD domain (IPR003607), TGS (IPR004095), RelA/SpoT protein (IPR004811), Metal-dependent phosphohydrolase, HD subdomain (IPR006674), RelA/SpoT (IPR007685), Beta-grasp fold, ferredoxin-type (IPR012675), TGS-like (IPR012676)
3.2	Os03g0341000	Similar to AP2 domain containing protein RAP2.2 (Fragment).	chr03	12713329	12714583	+	Biological Process: regulation of transcription, DNA-dependent (GO:0006355), Molecular Function: DNA binding (GO:0003677), Molecular Function: sequence-specific DNA binding transcription factor activity (GO:0003700)	Pathogenesis-related transcriptional factor/ERF, DNA-binding (IPR001471), DNA-binding, integrase-type (IPR016177)
3.2	Os03g0341100	Similar to 60S ribosomal protein L18.	chr03	12715987	12718369	-	Biological Process: translation (GO:0006412), Cellular Component: intracellular (GO:0005622), Cellular Component: ribosome (GO:0005840), Molecular Function: structural constituent of ribosome (GO:0003735)	Ribosomal protein L18e (IPR000039), Ribosomal protein L18e/L15P (IPR021131), Ribosomal protein L18e, conserved site (IPR021132)
3.2	Os03g0341150	Non-protein coding transcript.	chr03	12716070	12718241	+	NONE	NONE
3.2	Os03g0341200	Conserved hypothetical protein.	chr03	12719110	12719678	-	NONE	NONE
3.2	Os03g0341300	Similar to Cytochrome c oxidoreductase.	chr03	12729779	12731404	+	Cellular Component: integral to membrane (GO:0016021)	RAG1-activating protein-1-related (IPR004316)
3.2	Os03g0341600	Pollen Ole e 1 allergen/extensin domain containing protein.	chr03	12739354	12740552	-	NONE	Pollen Ole e 1 allergen/extensin (IPR006041)
3.2	Os03g0342100	Pollen Ole e 1 allergen/extensin domain containing protein.	chr03	12753654	12754664	-	NONE	Pollen Ole e 1 allergen/extensin (IPR006041)
3.2	Os03g0342400	Similar to H0307D04.14 protein.	chr03	12754978	12758693	+	NONE	NONE
3.2	Os03g0342850	Hypothetical protein.	chr03	12764508	12765877	+	NONE	NONE
3.2	Os03g0342900	Dormancyauxin associated family protein.	chr03	12766488	12768874	-	NONE	Dormancyauxin associated (IPR008406)
3.2	Os03g0343225	Hypothetical gene.	chr03	12786599	12788679	-	NONE	NONE
3.2	Os03g0343300	Small-subunit processome, Utp14 domain containing protein.	chr03	12788382	12793276	+	Biological Process: rRNA processing (GO:0006364), Cellular Component: small-subunit processome (GO:0032040)	Small-subunit processome, Utp14 (IPR006709)
3.2	Os03g0343400	Similar to Photolyase/blue-light receptor PHR2.	chr03	12794533	12797944	+	Biological Process: DNA repair (GO:0006281), Molecular Function: DNA photolyase activity (GO:0003913)	DNA photolyase, FAD-binding/Cryptochrome, C-terminal (IPR005101), DNA photolyase, N-terminal (IPR006050), Rossmann-like alpha/beta/alpha sandwich fold (IPR014729)
3.2	Os03g0343500	Similar to 60S ribosomal protein L22-2.	chr03	12798173	12799742	-	Biological Process: translation (GO:0006412), Cellular Component: intracellular (GO:0005622), Cellular Component: ribosome (GO:0005840), Molecular Function: structural constituent of ribosome (GO:0003735)	Ribosomal protein L22e (IPR002671)
3.2	Os03g0343700	Brix domain containing protein.	chr03	12802141	12805135	+	NONE	Brix domain (IPR007109)
3.2	Os03g0343800	Conserved hypothetical protein.	chr03	12809226	12809783	+	NONE	NONE
3.2	Os03g0343900	Photosystem II PsbX domain containing protein.	chr03	12812218	12812882	+	Biological Process: photosynthesis (GO:0015979), Cellular Component: photosystem II (GO:0009523), Cellular Component: membrane (GO:0016020)	Photosystem II PsbX (IPR009518)
3.2	Os03g0344100	Similar to ASF/SF2-like pre-mRNA splicing factor SRP32''.	chr03	12814604	12819271	+	Molecular Function: nucleotide binding (GO:0000166), Molecular Function: nucleic acid binding (GO:0003676)	RNA recognition motif domain (IPR000504), Nucleotide-binding, alpha-beta plait (IPR012677)
3.2	Os03g0344232	Conserved hypothetical protein.	chr03	12820585	12821849	+	NONE	NONE
3.2	Os03g0344300	Similar to Ulp1 protease family, C-terminal catalytic domain containing protein, expressed.	chr03	12823607	12828217	-	Biological Process: proteolysis (GO:0006508), Molecular Function: cysteine-type peptidase activity (GO:0008234)	Peptidase C48, SUMO/Sentrin/Ubl1 (IPR003653)
3.2	Os03g0344400	Hypothetical conserved gene.	chr03	12830649	12831782	+	NONE	NONE
3.2	Os03g0344650	Hypothetical protein.	chr03	12834478	12834993	-	NONE	NONE
3.2	Os03g0344700	Similar to AAA-type ATPase family protein.	chr03	12836187	12845182	-	Molecular Function: nucleotide binding (GO:0000166), Molecular Function: ATP binding (GO:0005524), Molecular Function: nucleoside-triphosphatase activity (GO:0017111)	ATPase, AAA+ type, core (IPR003593), ATPase, AAA-type, core (IPR003959), ATPase, AAA-type, conserved site (IPR003960)
3.2	Os03g0344900	Similar to ATP-dependent Clp protease proteolytic subunit.	chr03	12854376	12859361	-	Biological Process: proteolysis (GO:0006508), Molecular Function: serine-type endopeptidase activity (GO:0004252)	Peptidase S14, ClpP (IPR001907), Peptidase S14/S49 (IPR023562)
3.2	Os03g0345100	Similar to auxin response factor 75.	chr03	12865230	12869288	-	Biological Process: DNA repair (GO:0006281)	Rad9 (IPR007268), Cell cycle checkpoint, RAD9 (IPR016552)
3.2	Os03g0345200	40S ribosomal protein S21.	chr03	12869436	12871135	+	Biological Process: translation (GO:0006412), Cellular Component: intracellular (GO:0005622), Cellular Component: ribosome (GO:0005840), Molecular Function: structural constituent of ribosome (GO:0003735)	Ribosomal protein S21e (IPR001931), Ribosomal protein S21e, conserved site (IPR018279)
3.2	Os03g0345300	Similar to Desiccation-related protein Lb_13-62 (Fragment).	chr03	12871676	12873556	-	NONE	NONE
3.2	Os03g0345500	Non-protein coding transcript.	chr03	12871757	12873392	+	NONE	NONE
3.2	Os03g0345700	Similar to Heavy metal-associated domain containing protein, expressed.	chr03	12906020	12907083	-	NONE	NONE
3.2	Os03g0345901	Hypothetical gene.	chr03	12906330	12907521	+	NONE	NONE
3.2	Os03g0346150	Non-protein coding transcript.	chr03	12930067	12930452	-	NONE	NONE
3.2	Os03g0346200	Conserved hypothetical protein.	chr03	12930461	12930788	-	NONE	NONE
3.2	Os03g0346500	Conserved hypothetical protein.	chr03	12937664	12938215	-	NONE	NONE
3.2	Os03g0346700	Similar to JmjC domain containing protein, expressed.	chr03	12945591	12952532	+	Molecular Function: protein binding (GO:0005515), Molecular Function: zinc ion binding (GO:0008270)	Zinc finger, RING-type (IPR001841), Transcription factor jumonji/aspartyl beta-hydroxylase (IPR003347), Transcription factor jumonji (IPR013129), WRC (IPR014977)
3.2	Os03g0346750	Hypothetical gene.	chr03	12945689	12946612	-	NONE	NONE
3.2	Os03g0346800	Similar to metal tolerance protein.	chr03	12954637	12959631	+	Biological Process: cation transport (GO:0006812), Biological Process: transmembrane transport (GO:0055085), Cellular Component: integral to membrane (GO:0016021), Molecular Function: cation transmembrane transporter activity (GO:0008324)	Cation efflux protein (IPR002524)
3.2	Os03g0346900	Conserved hypothetical protein.	chr03	12961404	12964587	-	NONE	NONE
3.2	Os03g0347200	Armadillo-type fold domain containing protein.	chr03	12976163	12988178	+	Biological Process: RNA metabolic process (GO:0016070), Molecular Function: binding (GO:0005488), Molecular Function: protein binding (GO:0005515)	MIF4G-like, type 3 (IPR003890), MIF4G-like, type 1 (IPR015172), MIF4G-like, type 2 (IPR015174), MIF4-like, type 1/2/3 (IPR016021), Armadillo-type fold (IPR016024)
3.2	Os03g0347300	Zinc finger, CW-type domain containing protein.	chr03	12988940	12998660	-	Molecular Function: zinc ion binding (GO:0008270)	Zinc finger, CW-type (IPR011124)
3.2	Os03g0347400	Non-protein coding transcript.	chr03	13000031	13001869	+	NONE	NONE
3.2	Os03g0347500	Similar to Senescence-associated protein (SAG29).	chr03	13004689	13008130	-	Cellular Component: integral to membrane (GO:0016021)	RAG1-activating protein-1-related (IPR004316)
3.2	Os03g0347700	Protein containing a Bric-a-Brac/Tramtrack/Broad (BTB) complex and an NPH3domain (BTBN), Regulation of auxin transport	chr03	13024332	13027005	-	NONE	SKP1/BTB/POZ domain superfamily (IPR011333), NPH3 domain (IPR027356)
3.2	Os03g0347750	Hypothetical gene.	chr03	13024539	13025126	+	NONE	NONE
3.2	Os03g0347800	Peptidyl-tRNA hydrolase family protein.	chr03	13031243	13036012	+	Molecular Function: aminoacyl-tRNA hydrolase activity (GO:0004045)	Peptidyl-tRNA hydrolase (IPR001328), Peptidyl-tRNA hydrolase, conserved site (IPR018171)
3.2	Os03g0347900	Terpenoid synthase domain containing protein.	chr03	13035374	13046115	-	Biological Process: metabolic process (GO:0008152), Molecular Function: magnesium ion binding (GO:0000287), Molecular Function: lyase activity (GO:0016829)	Terpene synthase-like (IPR001906), Terpene synthase, metal-binding domain (IPR005630), Terpenoid cylases/protein prenyltransferase alpha-alpha toroid (IPR008930), Terpenoid synthase (IPR008949)
3.2	Os03g0348200	Terpene synthase-like domain containing protein.	chr03	13063312	13070842	-	Biological Process: metabolic process (GO:0008152), Molecular Function: magnesium ion binding (GO:0000287), Molecular Function: lyase activity (GO:0016829)	Terpene synthase-like (IPR001906), Terpene synthase, metal-binding domain (IPR005630), Terpenoid cylases/protein prenyltransferase alpha-alpha toroid (IPR008930), Terpenoid synthase (IPR008949)
3.2	Os03g0348500	Similar to cDNA clone:J033091L01, full insert sequence.	chr03	13083595	13086627	+	NONE	NONE
3.2	Os03g0348800	Conserved hypothetical protein.	chr03	13087404	13093763	-	NONE	NONE
3.2	Os03g0348900	Ring finger E3 ubiquitin ligase, Abiotic stress tolerance	chr03	13095799	13098234	-	Biological Process: protein ubiquitination (GO:0016567), Molecular Function: protein binding (GO:0005515), Molecular Function: zinc ion binding (GO:0008270)	Ring finger and CHY zinc finger domain-containing protein, plant (IPR031109), Zinc finger, CHY-type (IPR008913), Zinc finger, CTCHY-type (IPR017921), Zinc finger, RING/FYVE/PHD-type (IPR013083), Zinc finger, RING-type (IPR001841), Rubredoxin-type fold (IPR004039)
3.2	Os03g0349000	Nucleoporin interacting component family protein.	chr03	13100324	13109340	-	Biological Process: transport (GO:0006810), Cellular Component: nuclear pore (GO:0005643)	Nucleoporin interacting component Nup93/Nic96 (IPR007231)
3.2	Os03g0349200	Similar to transposon protein.	chr03	13110912	13115736	-	NONE	NONE
3.2	Os03g0349400	Hypothetical protein.	chr03	13112917	13115460	+	NONE	NONE
3.2	Os03g0349600	Conserved hypothetical protein.	chr03	13122682	13124453	-	NONE	NONE
3.2	Os03g0349700	Conserved hypothetical protein.	chr03	13122845	13123180	+	NONE	NONE
3.2	Os03g0350100	SAR DNA-binding protein-2.	chr03	13126146	13130219	-	NONE	Pre-mRNA processing ribonucleoprotein, snoRNA-binding domain (IPR002687), NOP5, N-terminal (IPR012974), NOSIC (IPR012976)
3.2	Os03g0350300	Similar to SAR DNA-binding protein-like protein.	chr03	13133569	13137486	-	NONE	Pre-mRNA processing ribonucleoprotein, snoRNA-binding domain (IPR002687), NOP5, N-terminal (IPR012974), NOSIC (IPR012976)
3.2	Os03g0351100	Similar to CONSTANS-like protein CO9 (Fragment).	chr03	13153018	13155544	+	Cellular Component: intracellular (GO:0005622), Molecular Function: protein binding (GO:0005515), Molecular Function: zinc ion binding (GO:0008270)	Zinc finger, B-box (IPR000315), CCT domain (IPR010402)
3.2	Os03g0351200	NAD(P)-binding domain containing protein.	chr03	13155851	13157256	-	Molecular Function: nucleotide binding (GO:0000166)	NmrA-like (IPR008030), NAD(P)-binding domain (IPR016040)
3.2	Os03g0351300	Similar to beta-amylase.	chr03	13162037	13163727	+	Biological Process: polysaccharide catabolic process (GO:0000272), Biological Process: carbohydrate metabolic process (GO:0005975), Molecular Function: catalytic activity (GO:0003824), Molecular Function: beta-amylase activity (GO:0016161), Molecular Function: cation binding (GO:0043169)	Glycoside hydrolase, family 14 (IPR001554), Glycoside hydrolase, subgroup, catalytic domain (IPR013781), Glycoside hydrolase, superfamily (IPR017853)
3.2	Os03g0351400	Similar to Tubby-like protein 3.	chr03	13164567	13167540	-	NONE	Tubby, C-terminal (IPR000007), Tubby, C-terminal, conserved site (IPR018066)
3.2	Os03g0351500	Cu/Zn-Superoxidase Dismutase, Target of miR398b, Resistance to rice blast disease	chr03	13181396	13184453	+	Biological Process: superoxide metabolic process (GO:0006801), Biological Process: oxidation-reduction process (GO:0055114), Molecular Function: superoxide dismutase activity (GO:0004784), Molecular Function: metal ion binding (GO:0046872)	Superoxide dismutase-like, copper/zinc binding domain superfamily (IPR036423), Superoxide dismutase, copper/zinc binding domain (IPR001424), Superoxide dismutase, copper/zinc, binding site (IPR018152)
3.2	Os03g0351700	Conserved hypothetical protein.	chr03	13189478	13190315	+	NONE	NONE
3.2	Os03g0351800	Zinc finger, RING/FYVE/PHD-type domain containing protein.	chr03	13199226	13201310	-	Molecular Function: protein binding (GO:0005515), Molecular Function: zinc ion binding (GO:0008270)	Zinc finger, RING-type (IPR001841), Zinc finger, RING/FYVE/PHD-type (IPR013083), Zinc finger, C3HC4 RING-type (IPR018957)
3.2	Os03g0352200	Similar to SAC3/GANP family protein.	chr03	13218051	13222166	+	NONE	NONE
3.3	Os03g0702700	Protein of unknown function DUF250 domain containing protein.	chr03	28229114	28233924	+	NONE	NONE
3.3	Os03g0702800	Similar to Eukaryotic peptide chain release factor subunit 1 (eRF1) (Eukaryotic release factor 1) (TB3-1) (Cl1 protein).	chr03	28236193	28239337	+	Biological Process: translational termination (GO:0006415), Cellular Component: cytoplasm (GO:0005737), Molecular Function: translation release factor activity, codon specific (GO:0016149)	Peptide chain release factor eRF1/aRF1 (IPR004403), eRF1 domain 1/Pelota-like (IPR005140), eRF1 domain 2 (IPR005141), eRF1 domain 3 (IPR005142), Peptide Chain Release Factor eRF1/aRF1, N-terminal (IPR024049)
3.3	Os03g0702900	Conserved hypothetical protein.	chr03	28239396	28240049	-	NONE	NONE
3.3	Os03g0703000	Similar to Beta-glucosidase.	chr03	28240368	28245227	-	Biological Process: carbohydrate metabolic process (GO:0005975), Molecular Function: catalytic activity (GO:0003824), Molecular Function: hydrolase activity, hydrolyzing O-glycosyl compounds (GO:0004553), Molecular Function: cation binding (GO:0043169)	Glycoside hydrolase, family 1 (IPR001360), Glycoside hydrolase, subgroup, catalytic domain (IPR013781), Glycoside hydrolase, superfamily (IPR017853)
3.3	Os03g0703100	Similar to Beta-glucosidase.	chr03	28248757	28254013	-	Biological Process: carbohydrate metabolic process (GO:0005975), Molecular Function: catalytic activity (GO:0003824), Molecular Function: hydrolase activity, hydrolyzing O-glycosyl compounds (GO:0004553), Molecular Function: cation binding (GO:0043169)	Glycoside hydrolase, family 1 (IPR001360), Glycoside hydrolase, subgroup, catalytic domain (IPR013781), Glycoside hydrolase, superfamily (IPR017853)
3.3	Os03g0703200	Leucine-rich repeat receptor-like kinase, Control of anther development and pollen fertility under low temperature	chr03	28254433	28258987	-	Biological Process: protein phosphorylation (GO:0006468), Molecular Function: protein kinase activity (GO:0004672), Molecular Function: ATP binding (GO:0005524)	Leucine-rich repeat domain superfamily (IPR032675), Protein kinase-like domain superfamily (IPR011009), Leucine-rich repeat-containing N-terminal, plant-type (IPR013210), Protein kinase domain (IPR000719), Protein kinase, ATP binding site (IPR017441), Serine/threonine-protein kinase, active site (IPR008271)
3.3	Os03g0703300	Hypothetical conserved gene.	chr03	28260587	28263122	-	Molecular Function: protein binding (GO:0005515)	Calponin homology domain (IPR001715)
3.3	Os03g0703400	Similar to MAP3K beta 3 protein kinase (EC 2.7.1.37) (Fragment).	chr03	28269607	28275709	-	Biological Process: protein phosphorylation (GO:0006468), Molecular Function: protein kinase activity (GO:0004672), Molecular Function: protein serine/threonine kinase activity (GO:0004674), Molecular Function: ATP binding (GO:0005524), Molecular Function: transferase activity, transferring phosphorus-containing groups (GO:0016772)	Protein kinase, catalytic domain (IPR000719), Serine/threonine-protein kinase, catalytic domain (IPR002290), Serine/threonine-protein kinase, active site (IPR008271), Protein kinase-like domain (IPR011009), Protein kinase, ATP binding site (IPR017441), Serine/threonine-protein kinase-like domain (IPR017442)
3.3	Os03g0703600	Conserved hypothetical protein.	chr03	28289355	28290121	+	NONE	NONE
3.3	Os03g0703900	SNARE associated Golgi protein domain containing protein.	chr03	28297146	28300290	+	NONE	SNARE associated Golgi protein (IPR015414)
3.3	Os03g0704000	Similar to 30S ribosomal protein S13.	chr03	28301306	28303182	+	Biological Process: translation (GO:0006412), Cellular Component: intracellular (GO:0005622), Cellular Component: ribosome (GO:0005840), Molecular Function: nucleic acid binding (GO:0003676), Molecular Function: RNA binding (GO:0003723), Molecular Function: structural constituent of ribosome (GO:0003735)	Ribosomal protein S13 (IPR001892), Ribosomal protein S13-like, H2TH (IPR010979), Ribosomal protein S13, conserved site (IPR018269), Ribosomal protein S13, bacterial-type (IPR019980)
3.3	Os03g0704100	Similar to structural molecule.	chr03	28304985	28307930	+	Cellular Component: chloroplast (GO:0009507), Molecular Function: structural molecule activity (GO:0005198)	Plastid lipid-associated protein/fibrillin conserved domain (IPR006843)
3.3	Os03g0704200	Zinc finger, MYND-type domain containing protein.	chr03	28308368	28312269	-	Molecular Function: zinc ion binding (GO:0008270)	Zinc finger, MYND-type (IPR002893)
3.3	Os03g0704400	Serine/threonine protein kinase domain containing protein.	chr03	28314296	28319907	+	Biological Process: protein phosphorylation (GO:0006468), Molecular Function: protein kinase activity (GO:0004672), Molecular Function: protein serine/threonine kinase activity (GO:0004674), Molecular Function: ATP binding (GO:0005524), Molecular Function: transferase activity, transferring phosphorus-containing groups (GO:0016772)	Protein kinase, catalytic domain (IPR000719), Serine/threonine-protein kinase, catalytic domain (IPR002290), Serine/threonine-protein kinase, active site (IPR008271), Protein kinase-like domain (IPR011009), Protein kinase, ATP binding site (IPR017441), Serine/threonine-protein kinase-like domain (IPR017442)
3.3	Os03g0704700	Similar to Oxysterol-binding protein, expressed.	chr03	28329953	28339165	+	NONE	Oxysterol-binding protein (IPR000648)
3.3	Os03g0704901	Non-protein coding transcript.	chr03	28334900	28336670	-	NONE	NONE
3.3	Os03g0705101	Non-protein coding transcript.	chr03	28347450	28348296	-	NONE	NONE
3.3	Os03g0705300	Phosphatidylinositol-4-phosphate 5-kinase, core domain containing protein.	chr03	28358120	28362102	-	Biological Process: phosphatidylinositol metabolic process (GO:0046488), Molecular Function: ATP binding (GO:0005524), Molecular Function: phosphatidylinositol phosphate kinase activity (GO:0016307), Molecular Function: 1-phosphatidylinositol-4-phosphate 5-kinase activity (GO:0016308)	Phosphatidylinositol-4-phosphate 5-kinase, core (IPR002498), MORN motif (IPR003409), Phosphatidylinositol-4-phosphate 5-kinase, core, subgroup (IPR016034), Phosphatidylinositol-4-phosphate 5-kinase, plant (IPR017163), Phosphatidylinositol-4-phosphate 5-kinase (IPR023610)
3.3	Os03g0705550	Hypothetical gene.	chr03	28365491	28366251	-	NONE	NONE
3.3	Os03g0705433	Conserved hypothetical protein.	chr03	28372478	28372819	+	NONE	NONE
3.3	Os03g0705800	Protein of unknown function DUF3049 domain containing protein.	chr03	28390417	28391991	+	NONE	Protein of unknown function DUF3049 (IPR021410)
3.3	Os03g0706500	TCP family transcription factor, Negative regulator for lateral branching	chr03	28428504	28430438	+	NONE	Transcription factor, TCP (IPR005333), Transcription factor TCP subgroup (IPR017887), CYC/TB1, R domain (IPR017888)
3.3	Os03g0706650	Hypothetical protein.	chr03	28428797	28430171	-	NONE	NONE
3.3	Os03g0706900	C3HC4-type RING finger protein, Controll of embryo size	chr03	28448846	28456395	-	NONE	Zinc finger, RING/FYVE/PHD-type (IPR013083), Transmembrane Fragile-X-F-associated protein (IPR019396), Zinc finger, RING-type (IPR001841)
3.3	Os03g0707200	Similar to Integral membrane protein DUF6 containing protein, expressed.	chr03	28470836	28472865	+	Cellular Component: membrane (GO:0016020)	Drug/metabolite transporter (IPR000620)
3.3	Os03g0707250	Non-protein coding transcript.	chr03	28473276	28473643	+	NONE	NONE
3.3	Os03g0707300	Conserved hypothetical protein.	chr03	28474312	28483670	-	NONE	NONE
3.3	Os03g0707600	DELLA repressor protein, Gibberellin signaling	chr03	28512754	28515086	+	Molecular Function: transcription factor binding transcription factor activity (GO:0000989), Cellular Component: nucleus (GO:0005634)	Transcriptional factor DELLA (IPR030006), Transcriptional factor DELLA, N-terminal (IPR021914), Transcription factor GRAS (IPR005202)
3.3	Os03g0707900	Similar to Toc64.	chr03	28533104	28541241	-	Molecular Function: binding (GO:0005488), Molecular Function: protein binding (GO:0005515), Molecular Function: carbon-nitrogen ligase activity, with glutamine as amido-N-donor (GO:0016884)	Amidase (IPR000120), Tetratricopeptide TPR-1 (IPR001440), Tetratricopeptide-like helical (IPR011990), Tetratricopeptide repeat-containing (IPR013026), Tetratricopeptide repeat (IPR019734), Amidase signature domain (IPR023631)
3.3	Os03g0708000	Phospholipase A2 family protein.	chr03	28548351	28549923	+	Biological Process: phospholipid metabolic process (GO:0006644), Biological Process: lipid catabolic process (GO:0016042), Molecular Function: phospholipase A2 activity (GO:0004623), Molecular Function: calcium ion binding (GO:0005509)	Phospholipase A2, eukaryotic (IPR001211), Phospholipase A2, active site (IPR013090), Phospholipase A2 (IPR016090)
3.3	Os03g0708100	Phytanoyl-CoA dioxygenase family protein.	chr03	28551955	28555381	-	NONE	Phytanoyl-CoA dioxygenase (IPR008775)
3.3	Os03g0708200	Cyclin-like F-box domain containing protein.	chr03	28556750	28558335	+	NONE	Protein of unknown function DUF295 (IPR005174), F-box domain, Skp2-like (IPR022364)
3.3	Os03g0708250	Conserved hypothetical protein.	chr03	28559564	28560214	-	NONE	NONE
3.3	Os03g0708400	Protein of unknown function DUF1295 family protein.	chr03	28561107	28564805	+	Biological Process: lipid metabolic process (GO:0006629), Cellular Component: cytoplasm (GO:0005737), Cellular Component: integral to membrane (GO:0016021), Molecular Function: oxidoreductase activity, acting on the CH-CH group of donors (GO:0016627)	3-oxo-5-alpha-steroid 4-dehydrogenase, C-terminal (IPR001104), Protein of unknown function DUF1295 (IPR010721)
3.3	Os03g0708500	Capsid/spike protein, ssDNA virus domain containing protein.	chr03	28565482	28566757	-	Biological Process: protein folding (GO:0006457)	Peptidyl-prolyl cis-trans isomerase, FKBP-type, domain (IPR001179), Capsid/spike protein, ssDNA virus (IPR016184), Peptidyl-prolyl cis-trans isomerase, FKBP-type (IPR023566)
3.3	Os03g0708600	DEAD-like helicase, N-terminal domain containing protein.	chr03	28568347	28571307	-	Molecular Function: nucleic acid binding (GO:0003676), Molecular Function: helicase activity (GO:0004386), Molecular Function: ATP binding (GO:0005524), Molecular Function: ATP-dependent helicase activity (GO:0008026)	RNA helicase, ATP-dependent, DEAD-box, conserved site (IPR000629), Helicase, C-terminal (IPR001650), DNA/RNA helicase, DEAD/DEAH box type, N-terminal (IPR011545), DEAD-like helicase (IPR014001), RNA helicase, DEAD-box type, Q motif (IPR014014)
3.3	Os03g0708700	Protein of unknown function DUF593 domain containing protein.	chr03	28572774	28575246	-	NONE	Protein of unknown function DUF593 (IPR007656)
3.3	Os03g0708750	Hypothetical gene.	chr03	28583168	28585973	+	NONE	NONE
3.3	Os03g0708800	Similar to GEBP transcription factor (Fragment).	chr03	28585243	28586646	-	NONE	NONE
3.3	Os03g0708900	Zinc finger, RanBP2-type domain containing protein.	chr03	28588615	28593641	+	Cellular Component: intracellular (GO:0005622), Molecular Function: zinc ion binding (GO:0008270)	Zinc finger, RanBP2-type (IPR001876)
3.3	Os03g0709000	Membrane-associated, eicosanoid and glutathione metabolism (MAPEG) domain containing protein.	chr03	28594360	28596338	-	NONE	Membrane-associated, eicosanoid/glutathione metabolism (MAPEG) protein (IPR001129), Membrane associated eicosanoid/glutathione metabolism-like domain (IPR023352)
3.3	Os03g0709100	Uclacyanin (UCL), Phytocyanin family protein, Regulation of photosynthesis and grain yield	chr03	28598319	28599121	-	Molecular Function: electron carrier activity (GO:0009055)	Cupredoxin (IPR008972), Phytocyanin domain (IPR003245)
3.3	Os03g0709200	NB-ARC domain containing protein.	chr03	28600550	28603935	+	Biological Process: defense response (GO:0006952), Molecular Function: ADP binding (GO:0043531)	Disease resistance protein (IPR000767), NB-ARC (IPR002182)
3.3	Os03g0709300	Similar to Chemocyanin precursor (Basic blue protein) (Plantacyanin).	chr03	28604458	28606325	-	Molecular Function: copper ion binding (GO:0005507), Molecular Function: electron carrier activity (GO:0009055)	Blue (type 1) copper domain (IPR000923), Plastocyanin-like (IPR003245), Cupredoxin (IPR008972)
3.3	Os03g0709533	Non-protein coding transcript.	chr03	28610128	28610187	+	NONE	NONE
3.3	Os03g0710000	Protein of unknown function DUF292, eukaryotic domain containing protein.	chr03	28631644	28633235	+	NONE	Domain of unknown function DUF292, eukaryotic (IPR005061)
3.3	Os03g0710100	Rice HOP2 homolog, Promotion of homologous pairing and synapsis in meiosis, Regulation of crossover maturation	chr03	28633286	28636276	-	NONE	Winged helix-like DNA-binding domain superfamily (IPR036388), Homologous-pairing protein 2, winged helix domain (IPR010776)
3.3	Os03g0710500	Similar to Luminal binding protein.	chr03	28647086	28649570	+	Molecular Function: ATP binding (GO:0005524)	Heat shock protein Hsp70 (IPR001023), Heat shock protein 70 (IPR013126), Heat shock protein 70, conserved site (IPR018181)
3.3	Os03g0710550	Conserved hypothetical protein.	chr03	28649776	28650341	-	NONE	NONE
3.3	Os03g0710600	Conserved hypothetical protein.	chr03	28651110	28653063	-	NONE	NONE
3.3	Os03g0710700	Similar to predicted protein.	chr03	28655240	28657433	-	Biological Process: glycolipid transport (GO:0046836), Cellular Component: cytoplasm (GO:0005737), Molecular Function: glycolipid transporter activity (GO:0017089), Molecular Function: glycolipid binding (GO:0051861)	Glycolipid transfer protein domain (IPR014830)
3.3	Os03g0710800	Member of the 14-3-3 protein family, Negative regulation of grain filling of inferior spikelets, Response to biotic and abiotic stress	chr03	28664068	28667703	+	Molecular Function: protein domain specific binding (GO:0019904)	14-3-3 domain superfamily (IPR036815), 14-3-3 protein (IPR000308), 14-3-3 domain (IPR023410), 14-3-3 protein, conserved site (IPR023409)
3.3	Os03g0710850	Non-protein coding transcript.	chr03	28665459	28667348	-	NONE	NONE
3.3	Os03g0710900	Similar to CCAAT displacement protein-related / CDP-related.	chr03	28671127	28678954	+	Biological Process: intra-Golgi vesicle-mediated transport (GO:0006891), Cellular Component: integral to Golgi membrane (GO:0030173)	CASP, C-terminal (IPR012955)
3.4	Os03g0786800	Similar to Cullin-4A (CUL-4A).	chr03	32677683	32678967	+	Biological Process: ubiquitin-dependent protein catabolic process (GO:0006511), Cellular Component: cullin-RING ubiquitin ligase complex (GO:0031461), Molecular Function: ubiquitin protein ligase binding (GO:0031625)	Cullin, N-terminal (IPR001373), Winged helix-turn-helix transcription repressor DNA-binding (IPR011991), Cullin, conserved site (IPR016157), Cullin homology (IPR016158), Cullin protein, neddylation domain (IPR019559)
3.4	Os03g0786900	Tetratricopeptide-like helical domain containing protein.	chr03	32679834	32691068	+	Molecular Function: binding (GO:0005488)	Tetratricopeptide-like helical (IPR011990), TRAPP III complex, Trs85 (IPR024420)
3.4	Os03g0787000	Syntaxin, Rice blast resistance	chr03	32694811	32696014	+	Biological Process: intracellular protein transport (GO:0006886), Biological Process: vesicle-mediated transport (GO:0016192), Molecular Function: SNAP receptor activity (GO:0005484), Cellular Component: membrane (GO:0016020)	SNARE (IPR010989), Syntaxin, N-terminal domain (IPR006011), Target SNARE coiled-coil homology domain (IPR000727), Syntaxin/epimorphin, conserved site (IPR006012)
3.4	Os03g0787100	Similar to expp1 protein.	chr03	32697861	32698801	-	NONE	NONE
3.4	Os03g0787150	Hypothetical gene.	chr03	32698388	32698865	+	NONE	NONE
3.4	Os03g0787200	IQ calmodulin-binding region domain containing protein.	chr03	32700648	32704373	-	Molecular Function: protein binding (GO:0005515)	IQ motif, EF-hand binding site (IPR000048)
3.4	Os03g0787300	Similar to DnaJ homolog.	chr03	32708413	32711325	+	Biological Process: protein folding (GO:0006457), Molecular Function: heat shock protein binding (GO:0031072), Molecular Function: unfolded protein binding (GO:0051082)	Heat shock protein DnaJ, cysteine-rich domain (IPR001305), Heat shock protein DnaJ, N-terminal (IPR001623), Chaperone DnaJ, C-terminal (IPR002939), Heat shock protein DnaJ (IPR003095), HSP40/DnaJ peptide-binding (IPR008971), Heat shock protein DnaJ, conserved site (IPR018253)
3.4	Os03g0787350	Hypothetical protein.	chr03	32710290	32711121	-	NONE	NONE
3.4	Os03g0787400	Non-protein coding transcript.	chr03	32711829	32712223	-	NONE	NONE
3.4	Os03g0787600	Conserved hypothetical protein.	chr03	32715361	32716250	-	NONE	NONE
3.4	Os03g0787500	Hypothetical conserved gene.	chr03	32715699	32716283	+	NONE	NONE
3.4	Os03g0788000	Similar to OSIGBa0116M22.8 protein.	chr03	32732162	32733002	-	Molecular Function: cysteine-type peptidase activity (GO:0008234)	Peptidase C1A, papain (IPR013128), Proteinase inhibitor I29, cathepsin propeptide (IPR013201)
3.4	Os03g0788100	Similar to RING-H2 finger protein ATL1P (RING-H2 finger protein ATL3).	chr03	32736206	32737397	+	Molecular Function: protein binding (GO:0005515), Molecular Function: zinc ion binding (GO:0008270)	Zinc finger, RING-type (IPR001841), Zinc finger, RING/FYVE/PHD-type (IPR013083), Zinc finger, C3HC4 RING-type (IPR018957)
3.4	Os03g0788200	MD-2-related lipid-recognition domain containing protein.	chr03	32739765	32742267	+	NONE	MD-2-related lipid-recognition (IPR003172), Immunoglobulin E-set (IPR014756)
3.4	Os03g0788250	Hypothetical conserved gene.	chr03	32743434	32744563	+	NONE	NONE
3.4	Os03g0788300	Conserved hypothetical protein.	chr03	32744711	32751054	+	NONE	NONE
3.4	Os03g0788400	Hypothetical conserved gene.	chr03	32748694	32750265	-	NONE	NONE
3.4	Os03g0788500	Calcium-dependent protein kinase, Regulaton of immune responses, Disease resistance	chr03	32751815	32755644	+	Biological Process: protein phosphorylation (GO:0006468), Molecular Function: protein kinase activity (GO:0004672), Molecular Function: calcium ion binding (GO:0005509), Molecular Function: ATP binding (GO:0005524)	Protein kinase-like domain (IPR011009), Protein kinase domain (IPR000719), EF-hand domain pair (IPR011992), EF-hand domain (IPR002048), Protein kinase, ATP binding site (IPR017441), Serine/threonine-protein kinase, active site (IPR008271), EF-Hand 1, calcium-binding site (IPR018247)
3.4	Os03g0788550	Hypothetical protein.	chr03	32752656	32755170	-	NONE	NONE
3.4	Os03g0788600	FAS1 domain domain containing protein.	chr03	32757036	32760505	-	NONE	NONE
3.4	Os03g0788650	Hypothetical protein.	chr03	32757381	32760425	+	NONE	NONE
3.4	Os03g0788700	FAS1 domain domain containing protein.	chr03	32780139	32782701	-	NONE	FAS1 domain (IPR000782)
3.4	Os03g0788800	Zinc finger, RING/FYVE/PHD-type domain containing protein.	chr03	32783503	32787320	-	Molecular Function: protein binding (GO:0005515), Molecular Function: zinc ion binding (GO:0008270)	Zinc finger, RING-type (IPR001841), Zinc finger, RING/FYVE/PHD-type (IPR013083), Zinc finger, RING-H2-type (IPR024766)
3.4	Os03g0789000	Similar to Calcium-dependent protein kinase.	chr03	32791645	32798572	-	Biological Process: protein phosphorylation (GO:0006468), Molecular Function: protein kinase activity (GO:0004672), Molecular Function: protein serine/threonine kinase activity (GO:0004674), Molecular Function: protein tyrosine kinase activity (GO:0004713), Molecular Function: calcium ion binding (GO:0005509), Molecular Function: ATP binding (GO:0005524), Molecular Function: transferase activity, transferring phosphorus-containing groups (GO:0016772)	Protein kinase, catalytic domain (IPR000719), Calcium-binding EF-hand (IPR002048), Serine/threonine-protein kinase, catalytic domain (IPR002290), Serine/threonine-protein kinase, active site (IPR008271), Protein kinase-like domain (IPR011009), EF-hand-like domain (IPR011992), Protein kinase, ATP binding site (IPR017441), Serine/threonine-protein kinase-like domain (IPR017442), EF-Hand 1, calcium-binding site (IPR018247), EF-hand (IPR018248), EF-HAND 2 (IPR018249), Tyrosine-protein kinase, catalytic domain (IPR020635)
3.4	Os03g0789200	Protein of unknown function DUF593 family protein.	chr03	32800595	32802990	-	NONE	Protein of unknown function DUF593 (IPR007656)
3.4	Os03g0789466	Similar to Protein argonaute MEL1.	chr03	32810544	32819095	+	Molecular Function: nucleic acid binding (GO:0003676), Molecular Function: protein binding (GO:0005515)	Argonaute/Dicer protein, PAZ (IPR003100), Stem cell self-renewal protein Piwi (IPR003165), Ribonuclease H-like (IPR012337), Domain of unknown function DUF1785 (IPR014811)
3.4	Os03g0789433	Hypothetical conserved gene.	chr03	32810937	32811892	-	NONE	NONE
3.4	Os03g0789500	Similar to Protein argonaute 13.	chr03	32820606	32822978	+	NONE	NONE
3.4	Os03g0789600	Conserved hypothetical protein.	chr03	32826350	32828545	-	NONE	NONE
3.4	Os03g0789800	Hypothetical conserved gene.	chr03	32829161	32832483	-	NONE	NONE
3.4	Os03g0789900	Protein of unknown function DUF1618 domain containing protein.	chr03	32832645	32834479	-	NONE	Domain of unknown function DUF1618 (IPR011676)
3.4	Os03g0790000	Hypothetical protein.	chr03	32833204	32834919	+	NONE	NONE
3.4	Os03g0790500	Alpha/beta hydrolase fold-3 domain containing protein.	chr03	32851444	32852765	+	Biological Process: metabolic process (GO:0008152), Molecular Function: hydrolase activity (GO:0016787)	Lipase, GDXG, active site (IPR002168), Alpha/beta hydrolase fold-3 (IPR013094)
3.4	Os03g0790600	Glutamate carboxypeptidase, Hormone homeostasis, Regulation of developmental processes	chr03	32859014	32866518	+	NONE	Peptidase M28 (IPR007484), Transferrin receptor-like, dimerisation domain (IPR007365)
3.4	Os03g0790551	Hypothetical protein.	chr03	32859108	32866526	-	NONE	NONE
3.4	Os03g0790700	Aldehyde oxidase-2.	chr03	32869350	32877275	-	Biological Process: oxidation-reduction process (GO:0055114), Molecular Function: catalytic activity (GO:0003824), Molecular Function: iron ion binding (GO:0005506), Molecular Function: electron carrier activity (GO:0009055), Molecular Function: oxidoreductase activity (GO:0016491), Molecular Function: oxidoreductase activity, acting on CH-OH group of donors (GO:0016614), Molecular Function: metal ion binding (GO:0046872), Molecular Function: flavin adenine dinucleotide binding (GO:0050660), Molecular Function: iron-sulfur cluster binding (GO:0051536), Molecular Function: 2 iron, 2 sulfur cluster binding (GO:0051537)	Aldehyde oxidase/xanthine dehydrogenase, a/b hammerhead (IPR000674), Ferredoxin (IPR001041), Molybdopterin dehydrogenase, FAD-binding (IPR002346), [2Fe-2S]-binding (IPR002888), CO dehydrogenase flavoprotein, C-terminal (IPR005107), 2Fe-2S ferredoxin, iron-sulphur binding site (IPR006058), Aldehyde oxidase/xanthine dehydrogenase, molybdopterin binding (IPR008274), Beta-grasp fold, ferredoxin-type (IPR012675), FAD-binding, type 2 (IPR016166), CO dehydrogenase flavoprotein-like, FAD-binding, subdomain 2 (IPR016169), Aldehyde oxidase/xanthine dehydrogenase (IPR016208)
3.4	Os03g0790801	Hypothetical gene.	chr03	32873016	32873925	+	NONE	NONE
3.4	Os03g0790900	Similar to Aldehyde oxidase-2.	chr03	32879395	32886450	-	Biological Process: oxidation-reduction process (GO:0055114), Molecular Function: catalytic activity (GO:0003824), Molecular Function: iron ion binding (GO:0005506), Molecular Function: electron carrier activity (GO:0009055), Molecular Function: oxidoreductase activity (GO:0016491), Molecular Function: oxidoreductase activity, acting on CH-OH group of donors (GO:0016614), Molecular Function: metal ion binding (GO:0046872), Molecular Function: flavin adenine dinucleotide binding (GO:0050660), Molecular Function: iron-sulfur cluster binding (GO:0051536), Molecular Function: 2 iron, 2 sulfur cluster binding (GO:0051537)	Aldehyde oxidase/xanthine dehydrogenase, a/b hammerhead (IPR000674), Ferredoxin (IPR001041), Molybdopterin dehydrogenase, FAD-binding (IPR002346), [2Fe-2S]-binding (IPR002888), CO dehydrogenase flavoprotein, C-terminal (IPR005107), 2Fe-2S ferredoxin, iron-sulphur binding site (IPR006058), Aldehyde oxidase/xanthine dehydrogenase, molybdopterin binding (IPR008274), Beta-grasp fold, ferredoxin-type (IPR012675), FAD-binding, type 2 (IPR016166), CO dehydrogenase flavoprotein-like, FAD-binding, subdomain 2 (IPR016169), Aldehyde oxidase/xanthine dehydrogenase (IPR016208)
3.4	Os03g0791050	Hypothetical gene.	chr03	32883443	32884361	+	NONE	NONE
3.4	Os03g0791200	Similar to Aldehyde oxidase 1 (Fragment).	chr03	32897226	32898262	-	NONE	NONE
3.4	Os03g0791300	Similar to blue copper protein.	chr03	32902895	32907293	+	Molecular Function: copper ion binding (GO:0005507), Molecular Function: electron carrier activity (GO:0009055)	Multicopper oxidase, copper-binding site (IPR002355), Plastocyanin-like (IPR003245), Twin-arginine translocation pathway, signal sequence (IPR006311), Cupredoxin (IPR008972)
3.4	Os03g0791366	Plastocyanin-like domain containing protein.	chr03	32907101	32907751	-	Molecular Function: copper ion binding (GO:0005507), Molecular Function: electron carrier activity (GO:0009055)	Plastocyanin-like (IPR003245), Cupredoxin (IPR008972)
3.4	Os03g0791432	Expressed protein.	chr03	32909846	32910736	+	NONE	NONE
3.4	Os03g0791500	Similar to 25.3 kDa vesicle transport protein.	chr03	32911242	32915158	-	Biological Process: transport (GO:0006810), Biological Process: vesicle-mediated transport (GO:0016192), Cellular Component: integral to membrane (GO:0016021)	Synaptobrevin (IPR001388), Longin (IPR010908), Longin-like (IPR011012)
3.4	Os03g0791700	Tyrosine protein kinase domain containing protein.	chr03	32925900	32930172	+	Biological Process: protein phosphorylation (GO:0006468), Molecular Function: protein kinase activity (GO:0004672), Molecular Function: ATP binding (GO:0005524), Molecular Function: transferase activity, transferring phosphorus-containing groups (GO:0016772)	Protein kinase, catalytic domain (IPR000719), Serine-threonine/tyrosine-protein kinase (IPR001245), Protein kinase-like domain (IPR011009)
3.4	Os03g0791800	Rad6 (Ubiquitin carrier protein).	chr03	32930349	32935490	-	Molecular Function: acid-amino acid ligase activity (GO:0016881)	Ubiquitin-conjugating enzyme, E2 (IPR000608), Ubiquitin-conjugating enzyme/RWD-like (IPR016135), Ubiquitin-conjugating enzyme, active site (IPR023313)
3.4	Os03g0792050	Non-protein coding transcript.	chr03	32930557	32935313	+	NONE	NONE
3.4	Os03g0792300	Conserved hypothetical protein.	chr03	32948240	32949399	-	NONE	NONE
3.4	Os03g0792400	Similar to mRNA, clone: RTFL01-01-G24.	chr03	32951544	32956773	+	Biological Process: proteolysis (GO:0006508), Molecular Function: metalloendopeptidase activity (GO:0004222)	Peptidase M50 (IPR008915)
3.4	Os03g0792500	Similar to Zinc finger POZ domain protein (Fragment).	chr03	32957909	32964338	+	Molecular Function: protein binding (GO:0005515)	BTB/POZ-like (IPR000210), MATH (IPR002083), TRAF-like (IPR008974), BTB/POZ fold (IPR011333), BTB/POZ (IPR013069), TRAF-type (IPR013322)
3.4	Os03g0792600	ATPase, AAA+ type, core domain containing protein.	chr03	32964680	32967777	-	Biological Process: DNA replication (GO:0006260), Cellular Component: nucleus (GO:0005634), Molecular Function: nucleotide binding (GO:0000166), Molecular Function: DNA binding (GO:0003677), Molecular Function: ATP binding (GO:0005524), Molecular Function: nucleoside-triphosphatase activity (GO:0017111)	ATPase, AAA+ type, core (IPR003593), ATPase, AAA-type, core (IPR003959), DNA polymerase III, clamp loader complex, gamma/delta/delta subunit, C-terminal (IPR008921), DNA polymerase III, clamp-loader complex, subunit E, C-terminal (IPR019483)
3.4	Os03g0792800	Beta-1,3-glucanase-like protein.	chr03	32971331	32973196	+	Biological Process: carbohydrate metabolic process (GO:0005975), Molecular Function: catalytic activity (GO:0003824), Molecular Function: hydrolase activity, hydrolyzing O-glycosyl compounds (GO:0004553), Molecular Function: cation binding (GO:0043169)	Glycoside hydrolase, family 17 (IPR000490), X8 (IPR012946), Glycoside hydrolase, subgroup, catalytic domain (IPR013781), Glycoside hydrolase, superfamily (IPR017853)
3.4	Os03g0792850	Conserved hypothetical protein.	chr03	32971897	32972962	-	NONE	NONE
3.4	Os03g0792900	Similar to PVPR3 protein.	chr03	32974324	32976911	-	Molecular Function: DNA binding (GO:0003677), Molecular Function: zinc ion binding (GO:0008270)	Zinc finger, AN1-type (IPR000058), Zinc finger, A20-type (IPR002653)
3.4	Os03g0793000	Zinc finger, AN1-type domain containing protein.	chr03	32982204	32982969	-	Molecular Function: DNA binding (GO:0003677), Molecular Function: zinc ion binding (GO:0008270)	Zinc finger, AN1-type (IPR000058), Zinc finger, A20-type (IPR002653)
3.4	Os03g0793100	Glycosyl transferase, family 43 protein.	chr03	32984516	32986151	-	Cellular Component: membrane (GO:0016020), Molecular Function: galactosylgalactosylxylosylprotein 3-beta-glucuronosyltransferase activity (GO:0015018)	Glycosyl transferase, family 43 (IPR005027)
3.4	Os03g0793300	Similar to Expressed protein (Zinc finger-like protein).	chr03	32987044	32988118	-	Molecular Function: zinc ion binding (GO:0008270)	Zinc finger, AN1-type (IPR000058)
3.4	Os03g0793450	Hypothetical gene.	chr03	32994431	32996265	+	NONE	NONE
3.4	Os03g0793500	Casein kinase I, Photoperiodic control of flowering time, Long-day repression	chr03	32999502	33006898	+	Biological Process: protein phosphorylation (GO:0006468), Molecular Function: protein kinase activity (GO:0004672), Molecular Function: protein serine/threonine kinase activity (GO:0004674), Molecular Function: ATP binding (GO:0005524), Molecular Function: transferase activity, transferring phosphorus-containing groups (GO:0016772)	Protein kinase-like domain (IPR011009), Protein kinase domain (IPR000719), Protein kinase, ATP binding site (IPR017441), Serine/threonine-protein kinase, active site (IPR008271)
3.4	Os03g0793550	Hypothetical protein.	chr03	33001509	33004482	-	NONE	NONE
3.4	Os03g0793600	Similar to type I inositol-1,4,5-trisphosphate 5-phosphatase CVP2.	chr03	33010944	33014444	+	Molecular Function: inositol or phosphatidylinositol phosphatase activity (GO:0004437)	Inositol polyphosphate-related phosphatase (IPR000300), Endonuclease/exonuclease/phosphatase (IPR005135)
3.4	Os03g0793700	RmlC-like jelly roll fold domain containing protein.	chr03	33020035	33022850	+	Molecular Function: nutrient reservoir activity (GO:0045735)	Cupin 1 (IPR006045), Cupin, RmlC-type (IPR011051), RmlC-like jelly roll fold (IPR014710)
3.4	Os03g0793800	Plant lipid transfer protein and hydrophobic protein, helical domain containing protein.	chr03	33023016	33023942	-	Biological Process: lipid transport (GO:0006869)	Plant lipid transfer protein/seed storage/trypsin-alpha amylase inhibitor (IPR003612), Plant lipid transfer protein/hydrophobic protein, helical domain (IPR013770), Bifunctional inhibitor/plant lipid transfer protein/seed storage (IPR016140)
3.4	Os03g0793900	Conserved hypothetical protein.	chr03	33026084	33027418	-	NONE	NONE
3.4	Os03g0793950	Similar to Non-specific lipid-transfer protein.	chr03	33027987	33028460	-	NONE	NONE
3.4	Os03g0794000	Plant lipid transfer protein/Par allergen family protein.	chr03	33028009	33029105	+	Biological Process: lipid transport (GO:0006869), Molecular Function: lipid binding (GO:0008289)	Plant lipid transfer protein/Par allergen (IPR000528), Plant lipid transfer protein/seed storage/trypsin-alpha amylase inhibitor (IPR003612), Plant lipid transfer protein/hydrophobic protein, helical domain (IPR013770), Bifunctional inhibitor/plant lipid transfer protein/seed storage (IPR016140)
3.4	Os03g0794200	Similar to N-acetyltransferase.	chr03	33034615	33035286	+	Biological Process: metabolic process (GO:0008152), Molecular Function: N-acetyltransferase activity (GO:0008080)	GCN5-related N-acetyltransferase (GNAT) domain (IPR000182), Acyl-CoA N-acyltransferase (IPR016181)
3.4	Os03g0794300	Acyl-CoA N-acyltransferase domain containing protein.	chr03	33036319	33036951	+	Biological Process: metabolic process (GO:0008152), Molecular Function: N-acetyltransferase activity (GO:0008080)	GCN5-related N-acetyltransferase (GNAT) domain (IPR000182), Acyl-CoA N-acyltransferase (IPR016181)
3.4	Os03g0794400	Similar to N-acetyltransferase.	chr03	33037416	33037983	+	Biological Process: metabolic process (GO:0008152), Molecular Function: N-acetyltransferase activity (GO:0008080)	GCN5-related N-acetyltransferase (GNAT) domain (IPR000182), Acyl-CoA N-acyltransferase (IPR016181)
3.4	Os03g0794500	Similar to Glutamate dehydrogenase (EC 1.4.1.3) (GDH).	chr03	33038059	33041471	-	Biological Process: cellular amino acid metabolic process (GO:0006520), Biological Process: oxidation-reduction process (GO:0055114), Molecular Function: nucleotide binding (GO:0000166), Molecular Function: oxidoreductase activity (GO:0016491), Molecular Function: oxidoreductase activity, acting on the CH-NH2 group of donors, NAD or NADP as acceptor (GO:0016639)	Glutamate/phenylalanine/leucine/valine dehydrogenase (IPR006095), Glutamate/phenylalanine/leucine/valine dehydrogenase, C-terminal (IPR006096), Glutamate/phenylalanine/leucine/valine dehydrogenase, dimerisation domain (IPR006097), Glutamate dehydrogenase (IPR014362), NAD(P)-binding domain (IPR016040)
3.4	Os03g0794700	Similar to 40S ribosomal protein S18.	chr03	33045524	33047408	-	Biological Process: translation (GO:0006412), Cellular Component: intracellular (GO:0005622), Cellular Component: ribosome (GO:0005840), Molecular Function: nucleic acid binding (GO:0003676), Molecular Function: RNA binding (GO:0003723), Molecular Function: structural constituent of ribosome (GO:0003735)	Ribosomal protein S13 (IPR001892), Ribosomal protein S13-like, H2TH (IPR010979), Ribosomal protein S13, conserved site (IPR018269)
3.4	Os03g0794800	Similar to XRN3.	chr03	33049423	33060334	+	Biological Process: nucleobase-containing compound metabolic process (GO:0006139), Cellular Component: intracellular (GO:0005622), Cellular Component: nucleus (GO:0005634), Molecular Function: nucleic acid binding (GO:0003676), Molecular Function: exonuclease activity (GO:0004527), Molecular Function: 5'-3' exoribonuclease activity (GO:0004534), Molecular Function: zinc ion binding (GO:0008270)	Zinc finger, CCHC-type (IPR001878), Putative 5-3 exonuclease (IPR004859), Zinc finger, CCHC retroviral-type (IPR013084), 5&apos;-3&apos; exoribonuclease 2 (IPR017151)
3.4	Os03g0794900	Frigida-like family protein.	chr03	33061357	33064910	+	NONE	Frigida-like (IPR012474)
3.4	Os03g0795000	Biopterin transport-related protein BT1 family protein.	chr03	33065377	33070873	-	NONE	Biopterin transport-related protein BT1 (IPR004324), Major facilitator superfamily domain, general substrate transporter (IPR016196)
3.4	Os03g0795100	Conserved hypothetical protein.	chr03	33071830	33074545	-	NONE	NONE
3.4	Os03g0795200	Pentatricopeptide repeat domain containing protein.	chr03	33078797	33080790	+	NONE	Pentatricopeptide repeat (IPR002885)
3.4	Os03g0795300	Similar to Extensin protein-like.	chr03	33083878	33085552	-	Molecular Function: protein binding (GO:0005515)	Leucine-rich repeat (IPR001611)
3.4	Os03g0795350	Hypothetical gene.	chr03	33084045	33085424	+	NONE	NONE
3.4	Os03g0795400	Hypothetical conserved gene.	chr03	33091398	33093640	+	Molecular Function: binding (GO:0005488)	Pentatricopeptide repeat (IPR002885), Tetratricopeptide-like helical (IPR011990)
3.4	Os03g0795500	Thioredoxin, core domain containing protein.	chr03	33096176	33099400	+	Biological Process: glycerol ether metabolic process (GO:0006662), Biological Process: cell redox homeostasis (GO:0045454), Molecular Function: electron carrier activity (GO:0009055), Molecular Function: protein disulfide oxidoreductase activity (GO:0015035)	Thioredoxin (IPR005746), Galactose-binding domain-like (IPR008979), Proteasome-interacting thioredoxin-like domain, C-terminal (IPR010400)
3.4	Os03g0795600	Uncharacterised protein family UPF0005 domain containing protein.	chr03	33099408	33101484	-	NONE	Inhibitor of apoptosis-promoting Bax1-related (IPR006214)
3.4	Os03g0795800	Uncharacterised protein family UPF0005 domain containing protein.	chr03	33103037	33105394	-	NONE	Inhibitor of apoptosis-promoting Bax1-related (IPR006214)
3.4	Os03g0795900	Heat stress transcriptioon factor, High-temperature stress tolerance, Tolerance to environmental stresses	chr03	33105843	33109034	+	Biological Process: regulation of transcription, DNA-templated (GO:0006355), Biological Process: response to heat (GO:0009408), Molecular Function: sequence-specific DNA binding transcription factor activity (GO:0003700), Molecular Function: sequence-specific DNA binding (GO:0043565), Cellular Component: nucleus (GO:0005634)	Heat shock transcription factor family (IPR027725), Heat shock transcription factor, plant (IPR027709), Winged helix-turn-helix DNA-binding domain (IPR011991), Heat shock factor (HSF)-type, DNA-binding (IPR000232)
3.4	Os03g0796000	Hypothetical conserved gene.	chr03	33110648	33112591	+	NONE	NONE
3.4	Os03g0796301	Similar to WW domain-binding protein 11.	chr03	33137576	33138066	-	NONE	NONE
3.4	Os03g0796400	EMSY N-terminal domain containing protein.	chr03	33138623	33141486	-	NONE	EMSY N-terminal (IPR005491)
3.4	Os03g0796501	Similar to 60S ribosomal protein L4 (L1).	chr03	33143530	33146079	-	Biological Process: translation (GO:0006412), Cellular Component: ribosome (GO:0005840), Molecular Function: structural constituent of ribosome (GO:0003735)	Ribosomal protein L4/L1e (IPR002136), Ribosomal protein L4/L1e, eukaryotic/archaeal, conserved site (IPR013000), Ribosomal protein L4 domain (IPR023574)
3.4	Os03g0796502	Non-protein coding transcript.	chr03	33156506	33157052	+	NONE	NONE
3.4	Os03g0796600	Protein of unknown function DUF506, plant family protein.	chr03	33169846	33172084	+	NONE	Protein of unknown function DUF506, plant (IPR006502)
3.4	Os03g0796700	Conserved hypothetical protein.	chr03	33180922	33181636	-	NONE	NONE
3.4	Os03g0796800	Similar to guanylate-binding family protein.	chr03	33184009	33187019	+	Molecular Function: GTPase activity (GO:0003924), Molecular Function: GTP binding (GO:0005525)	Guanylate-binding protein, C-terminal (IPR003191)
3.4	Os03g0796900	bZIP transcription factor, Globulin gene promoter in endosperm	chr03	33187429	33191788	-	Biological Process: regulation of transcription, DNA-templated (GO:0006355), Molecular Function: sequence-specific DNA binding transcription factor activity (GO:0003700), Molecular Function: sequence-specific DNA binding (GO:0043565)	Basic-leucine zipper domain (IPR004827), Basic leucine-zipper, C-terminal (IPR020983)
3.4	Os03g0796950	Hypothetical protein.	chr03	33188254	33191617	+	NONE	NONE
3.4	Os03g0797000	Similar to Indole synthase.	chr03	33194541	33198077	-	Biological Process: tryptophan metabolic process (GO:0006568), Biological Process: metabolic process (GO:0008152), Molecular Function: catalytic activity (GO:0003824), Molecular Function: tryptophan synthase activity (GO:0004834)	Tryptophan synthase, alpha chain (IPR002028), Ribulose-phosphate binding barrel (IPR011060), Aldolase-type TIM barrel (IPR013785), Tryptophan synthase, alpha chain, active site (IPR018204)
3.4	Os03g0797300	Similar to benzoxazinless1.	chr03	33207531	33208198	-	NONE	NONE
3.4	Os03g0797400	Similar to Indole-3-glycerol phosphate lyase.	chr03	33214544	33217418	-	Biological Process: tryptophan metabolic process (GO:0006568), Biological Process: metabolic process (GO:0008152), Molecular Function: catalytic activity (GO:0003824), Molecular Function: tryptophan synthase activity (GO:0004834)	Tryptophan synthase, alpha chain (IPR002028), Ribulose-phosphate binding barrel (IPR011060), Aldolase-type TIM barrel (IPR013785)
3.4	Os03g0797500	Similar to Indole-3-glycerol phosphate lyase (Fragment).	chr03	33226461	33228543	-	Biological Process: tryptophan metabolic process (GO:0006568), Biological Process: metabolic process (GO:0008152), Molecular Function: catalytic activity (GO:0003824), Molecular Function: tryptophan synthase activity (GO:0004834)	Tryptophan synthase, alpha chain (IPR002028), Ribulose-phosphate binding barrel (IPR011060), Aldolase-type TIM barrel (IPR013785)
3.4	Os03g0797600	Similar to Helix-loop-helix protein homolog.	chr03	33233106	33236943	+	NONE	Helix-loop-helix DNA-binding (IPR011598)
3.4	Os03g0797700	rRNA-processing protein EFG1 domain containing protein.	chr03	33240323	33244375	+	NONE	rRNA-processing protein EFG1 (IPR019310)
3.4	Os03g0797800	AUX/IAA protein family protein.	chr03	33246011	33247318	-	Biological Process: regulation of transcription, DNA-dependent (GO:0006355), Cellular Component: nucleus (GO:0005634), Molecular Function: protein dimerization activity (GO:0046983)	AUX/IAA protein (IPR003311), Aux/IAA-ARF-dimerisation (IPR011525)
3.4	Os03g0797902	Conserved hypothetical protein.	chr03	33252710	33253101	+	NONE	NONE
3.4	Os03g0798000	Similar to Aldehyde oxidase-2.	chr03	33253749	33257099	-	Biological Process: oxidation-reduction process (GO:0055114), Molecular Function: oxidoreductase activity (GO:0016491)	Aldehyde oxidase/xanthine dehydrogenase, molybdopterin binding (IPR008274)
3.4	Os03g0798101	Similar to Aldehyde oxidase.	chr03	33259405	33260232	-	Biological Process: oxidation-reduction process (GO:0055114), Molecular Function: oxidoreductase activity (GO:0016491)	Aldehyde oxidase/xanthine dehydrogenase, molybdopterin binding (IPR008274)
3.4	Os03g0798200	RING Ub E3 ligase, Positive regulator of salt and osmotic stress tolerance	chr03	33267192	33272140	+	Molecular Function: metal ion binding (GO:0046872)	Zinc finger, RING/FYVE/PHD-type (IPR013083), Zinc finger, RING-type (IPR001841), Zinc finger, C3HC4 RING-type (IPR018957), Zinc finger, RING-type, conserved site (IPR017907)
3.4	Os03g0798233	Non-protein coding transcript.	chr03	33267407	33268862	-	NONE	NONE
3.4	Os03g0798300	DNA methyltransferase, Maintenance of CpG methylation after DNA replication	chr03	33273313	33281352	+	Biological Process: DNA methylation (GO:0006306), Biological Process: C-5 methylation of cytosine (GO:0090116), Molecular Function: DNA binding (GO:0003677), Molecular Function: chromatin binding (GO:0003682), Molecular Function: DNA (cytosine-5-)-methyltransferase activity (GO:0003886), Molecular Function: methyltransferase activity (GO:0008168), Cellular Component: nucleus (GO:0005634)	C-5 cytosine methyltransferase (IPR001525), DNA (cytosine-5)-methyltransferase 1, eukaryote (IPR017198), DNA (cytosine-5)-methyltransferase 1, replication foci domain (IPR022702), Bromo adjacent homology (BAH) domain (IPR001025), S-adenosyl-L-methionine-dependent methyltransferase-like (IPR029063), DNA methylase, C-5 cytosine-specific, active site (IPR018117)
3.4	Os03g0798266	Non-protein coding transcript.	chr03	33273924	33274126	+	NONE	NONE
3.4	Os03g0798400	Prenylated rab acceptor PRA1 family protein.	chr03	33281634	33282656	-	NONE	Prenylated rab acceptor PRA1 (IPR004895)
3.4	Os03g0798500	WRKY transcription factor, Positive regulation of defense responses	chr03	33286651	33288551	+	Biological Process: regulation of transcription, DNA-templated (GO:0006355), Molecular Function: transcription factor activity, sequence-specific DNA binding (GO:0003700), Molecular Function: sequence-specific DNA binding (GO:0043565)	Zn-cluster domain (IPR018872), WRKY domain (IPR003657)
3.4	Os03g0798600	Similar to 40S ribosomal protein S15 (Fragment).	chr03	33290841	33293309	-	Biological Process: translation (GO:0006412), Cellular Component: ribosome (GO:0005840), Cellular Component: small ribosomal subunit (GO:0015935), Molecular Function: RNA binding (GO:0003723), Molecular Function: structural constituent of ribosome (GO:0003735)	Ribosomal protein S19/S15 (IPR002222), Ribosomal protein S19A/S15e (IPR005713), Ribosomal protein S19 conserved site (IPR020934), Ribosomal protein S19, superfamily (IPR023575)
3.4	Os03g0799000	Similar to Histone H1.	chr03	33304497	33305962	+	Biological Process: nucleosome assembly (GO:0006334), Cellular Component: nucleosome (GO:0000786), Cellular Component: nucleus (GO:0005634), Molecular Function: DNA binding (GO:0003677)	Histone H1/H5 (IPR005818), Histone H5 (IPR005819), Winged helix-turn-helix transcription repressor DNA-binding (IPR011991)
3.4	Os03g0799050	Hypothetical protein.	chr03	33304863	33305364	-	NONE	NONE
3.4	Os03g0799100	Similar to WAVE-DAMPENED2.	chr03	33310411	33314920	+	NONE	Xklp2 targeting protein (IPR009675)
3.4	Os03g0799200	Protein of unknown function DUF593 family protein.	chr03	33315831	33319606	+	NONE	Protein of unknown function DUF593 (IPR007656)
3.4	Os03g0799250	Non-protein coding transcript.	chr03	33316692	33318933	-	NONE	NONE
3.4	Os03g0799300	Conserved hypothetical protein.	chr03	33320937	33321607	+	NONE	NONE
3.4	Os03g0799400	Hypothetical conserved gene.	chr03	33324182	33324520	-	NONE	NONE
3.4	Os03g0799500	Protein of unknown function DUF778 family protein.	chr03	33325003	33327125	+	NONE	Protein of unknown function DUF778 (IPR008496)
3.4	Os03g0799600	Homolog of Arabidopsis SHL (SHORT LIFE), BAH (Bromo adjacent homology) domain-containing protein	chr03	33328277	33333234	+	Molecular Function: chromatin binding (GO:0003682)	Zinc finger, FYVE/PHD-type (IPR011011), Bromo adjacent homology (BAH) domain (IPR001025), Zinc finger, PHD-type (IPR001965), Zinc finger, PHD-finger (IPR019787), Zinc finger, PHD-type, conserved site (IPR019786)
3.4	Os03g0799700	Obg subfamily of small GTP-binding protein, Chloroplast development at the early leaf stage under cold stress	chr03	33334437	33338509	+	Molecular Function: GTP binding (GO:0005525)	GTP1/OBG domain superfamily (IPR036726), P-loop containing nucleoside triphosphate hydrolase (IPR027417), GTP-binding protein, Obg-type (IPR035101), GTP1/OBG domain (IPR006169), GTP binding domain (IPR006073), OBG-type guanine nucleotide-binding (G) domain (IPR031167), Small GTP-binding protein domain (IPR005225), GTP1/OBG, conserved site (IPR006074)
3.4	Os03g0799801	Hypothetical conserved gene.	chr03	33338894	33339732	+	NONE	NONE
3.4	Os03g0799900	Similar to sec12-like protein 1.	chr03	33346315	33349947	+	Molecular Function: protein binding (GO:0005515)	WD40 repeat (IPR001680), WD40 repeat-like-containing domain (IPR011046), WD40/YVTN repeat-like-containing domain (IPR015943), WD40-repeat-containing domain (IPR017986), WD40 repeat, conserved site (IPR019775), WD40 repeat, subgroup (IPR019781), WD40 repeat 2 (IPR019782)
3.4	Os03g0800000	Similar to Nitrate and chloride transporter.	chr03	33360063	33362150	+	NONE	Nodulin-like (IPR010658), Major facilitator superfamily domain, general substrate transporter (IPR016196)
3.4	Os03g0800050	Hypothetical protein.	chr03	33363977	33370397	-	NONE	NONE
3.4	Os03g0800100	Cactin, domain domain containing protein.	chr03	33363986	33370563	+	NONE	Cactin, domain (IPR018816)
3.4	Os03g0800200	ARGONAUTE (AGO) family protein, Development of pre-meiotic germ cells, Progression of meiosis	chr03	33371357	33380303	-	Molecular Function: nucleic acid binding (GO:0003676), Molecular Function: protein binding (GO:0005515)	Domain of unknown function DUF1785 (IPR014811), PAZ domain (IPR003100), Ribonuclease H-like domain (IPR012337), Stem cell self-renewal protein Piwi (IPR003165)
3.4	Os03g0800300	Non-protein coding transcript.	chr03	33371523	33373201	+	NONE	NONE
3.4	Os03g0800400	Protein of unknown function DUF1618 domain containing protein.	chr03	33385135	33387239	-	NONE	Domain of unknown function DUF1618 (IPR011676)
3.4	Os03g0800500	Putative small multi-drug export family protein.	chr03	33388104	33391000	-	NONE	Putative small multi-drug export (IPR009577)
3.4	Os03g0800700	Similar to Thioredoxin H-type 5 (TRX-H-5).	chr03	33391465	33393588	-	Biological Process: glycerol ether metabolic process (GO:0006662), Biological Process: cell redox homeostasis (GO:0045454), Molecular Function: electron carrier activity (GO:0009055), Molecular Function: protein disulfide oxidoreductase activity (GO:0015035)	Thioredoxin (IPR005746), Thioredoxin-like fold (IPR012336), Thioredoxin domain (IPR013766), Thioredoxin, conserved site (IPR017937)
3.4	Os03g0800800	Forkhead-associated domain containing protein.	chr03	33394172	33402259	-	Molecular Function: protein binding (GO:0005515)	Forkhead-associated (FHA) domain (IPR000253), SMAD/FHA domain (IPR008984)
3.4	Os03g0800900	Hypothetical conserved gene.	chr03	33402553	33405435	+	NONE	NONE
3.4	Os03g0801000	Conserved hypothetical protein.	chr03	33406495	33407287	+	NONE	NONE
3.4	Os03g0801300	Similar to H0219H12.9 protein.	chr03	33418307	33419324	-	NONE	NONE
3.4	Os03g0801500	Conserved hypothetical protein.	chr03	33421660	33422747	+	NONE	NONE
3.4	Os03g0801600	Similar to vacuolar protein sorting 35.	chr03	33424913	33433067	+	NONE	Vacuolar protein sorting-associated protein 35 (IPR005378)
3.4	Os03g0801700	Rossmann-like alpha/beta/alpha sandwich fold domain containing protein.	chr03	33433385	33436696	-	Biological Process: riboflavin biosynthetic process (GO:0009231), Molecular Function: FMN adenylyltransferase activity (GO:0003919)	Rossmann-like alpha/beta/alpha sandwich fold (IPR014729), FAD synthetase (IPR015864)
3.4	Os03g0801800	Nucleotide-binding, alpha-beta plait domain containing protein.	chr03	33437698	33444914	+	Molecular Function: nucleotide binding (GO:0000166), Molecular Function: nucleic acid binding (GO:0003676)	RNA recognition motif domain (IPR000504), Nucleotide-binding, alpha-beta plait (IPR012677)
3.4	Os03g0801900	Protein of unknown function DUF569 family protein.	chr03	33453405	33456855	+	NONE	Protein of unknown function DUF569 (IPR007679), Actin cross-linking (IPR008999)
3.4	Os03g0802100	Similar to F-box domain containing protein, expressed.	chr03	33465890	33467951	+	Molecular Function: protein binding (GO:0005515)	F-box domain, cyclin-like (IPR001810), Protein of unknown function DUF295 (IPR005174), F-box domain, Skp2-like (IPR022364)
3.4	Os03g0802200	Non-protein coding transcript.	chr03	33471596	33472293	+	NONE	NONE
3.4	Os03g0802300	Conserved hypothetical protein.	chr03	33474343	33480198	-	NONE	NONE
3.4	Os03g0802400	Similar to Avr9/Cf-9 rapidly elicited protein 102 (Fragment).	chr03	33482036	33483489	-	NONE	NONE
3.4	Os03g0802500	ATPase, AAA-type, core domain containing protein.	chr03	33482291	33484111	+	Molecular Function: nucleotide binding (GO:0000166), Molecular Function: ATP binding (GO:0005524), Molecular Function: nucleoside-triphosphatase activity (GO:0017111)	ATPase, AAA+ type, core (IPR003593), ATPase, AAA-type, core (IPR003959), ATPase, AAA-type, conserved site (IPR003960)
3.4	Os03g0802600	ATPase, AAA-type, core domain containing protein.	chr03	33487657	33489809	+	Molecular Function: nucleotide binding (GO:0000166), Molecular Function: ATP binding (GO:0005524), Molecular Function: nucleoside-triphosphatase activity (GO:0017111)	ATPase, AAA+ type, core (IPR003593), ATPase, AAA-type, core (IPR003959), ATPase, AAA-type, conserved site (IPR003960)
3.4	Os03g0802650	Hypothetical gene.	chr03	33488395	33489509	-	NONE	NONE
3.4	Os03g0802700	RH27 helicase (Fragment).	chr03	33489601	33493527	-	Molecular Function: nucleic acid binding (GO:0003676), Molecular Function: helicase activity (GO:0004386), Molecular Function: ATP binding (GO:0005524), Molecular Function: ATP-dependent helicase activity (GO:0008026)	RNA helicase, ATP-dependent, DEAD-box, conserved site (IPR000629), Helicase, C-terminal (IPR001650), DNA/RNA helicase, DEAD/DEAH box type, N-terminal (IPR011545), DEAD-like helicase (IPR014001), RNA helicase, DEAD-box type, Q motif (IPR014014)
3.4	Os03g0802800	Conserved hypothetical protein.	chr03	33494125	33495613	-	NONE	NONE
3.4	Os03g0802900	Similar to MYC1.	chr03	33500903	33504993	-	NONE	Helix-loop-helix DNA-binding (IPR011598)
3.4	Os03g0803000	Synaptobrevin domain containing protein.	chr03	33507134	33510352	+	Biological Process: transport (GO:0006810), Biological Process: vesicle-mediated transport (GO:0016192), Cellular Component: integral to membrane (GO:0016021)	Synaptobrevin (IPR001388), Longin (IPR010908), Longin-like (IPR011012)
3.4	Os03g0803066	Non-protein coding transcript.	chr03	33512945	33513227	-	NONE	NONE
3.4	Os03g0803100	Unknow protein.	chr03	33513238	33513648	-	NONE	NONE
3.4	Os03g0803200	Similar to CLE family OsCLE306 protein.	chr03	33516990	33518901	-	NONE	NONE
3.4	Os03g0803250	Non-protein coding transcript.	chr03	33517351	33517675	+	NONE	NONE
3.4	Os03g0803300	Non-protein coding transcript.	chr03	33519431	33520097	-	NONE	NONE
3.4	Os03g0803500	Similar to Prolyl 4-hydroxylase alpha-1 subunit-like protein.	chr03	33522573	33524525	-	Biological Process: oxidation-reduction process (GO:0055114), Molecular Function: iron ion binding (GO:0005506), Molecular Function: oxidoreductase activity (GO:0016491), Molecular Function: oxidoreductase activity, acting on paired donors, with incorporation or reduction of molecular oxygen (GO:0016705), Molecular Function: oxidoreductase activity, acting on paired donors, with incorporation or reduction of molecular oxygen, 2-oxoglutarate as one donor, and incorporation of one atom each of oxygen into both donors (GO:0016706), Molecular Function: L-ascorbic acid binding (GO:0031418)	Metridin-like ShK toxin (IPR003582), Oxoglutarate/iron-dependent oxygenase (IPR005123), Prolyl 4-hydroxylase, alpha subunit (IPR006620)
3.4	Os03g0803600	Glycosyl transferase, family 31 protein.	chr03	33525483	33526681	-	Biological Process: protein glycosylation (GO:0006486), Cellular Component: membrane (GO:0016020), Molecular Function: galactosyltransferase activity (GO:0008378)	Glycosyl transferase, family 31 (IPR002659)
3.4	Os03g0803700	Hypothetical conserved gene.	chr03	33530088	33534423	-	NONE	NONE
3.4	Os03g0803800	Conserved hypothetical protein.	chr03	33539106	33544590	-	NONE	NONE
3.4	Os03g0803900	Similar to predicted protein.	chr03	33546574	33551064	-	Biological Process: protein glycosylation (GO:0006486), Cellular Component: membrane (GO:0016020), Molecular Function: sugar binding (GO:0005529), Molecular Function: galactosyltransferase activity (GO:0008378)	Galectin, carbohydrate recognition domain (IPR001079), Glycosyl transferase, family 31 (IPR002659), Concanavalin A-like lectin/glucanase (IPR008985), Concanavalin A-like lectin/glucanase, subgroup (IPR013320)
3.4	Os03g0804000	Hypothetical protein.	chr03	33553283	33554230	-	NONE	NONE
3.4	Os03g0804100	Conserved hypothetical protein.	chr03	33553633	33556354	+	NONE	NONE
3.4	Os03g0804200	Bifunctional inhibitor/plant lipid transfer protein/seed storage domain containing protein.	chr03	33563702	33566613	+	Biological Process: lipid transport (GO:0006869), Molecular Function: lipid binding (GO:0008289)	Plant lipid transfer protein/Par allergen (IPR000528), Plant lipid transfer protein/seed storage/trypsin-alpha amylase inhibitor (IPR003612), Plant lipid transfer protein/hydrophobic protein, helical domain (IPR013770), Bifunctional inhibitor/plant lipid transfer protein/seed storage (IPR016140)
3.4	Os03g0804300	Zinc finger, DHHC-type domain containing protein.	chr03	33570553	33576113	-	Molecular Function: zinc ion binding (GO:0008270)	Zinc finger, DHHC-type, palmitoyltransferase (IPR001594)
3.4	Os03g0804400	Vps51/Vps67 domain containing protein.	chr03	33579493	33585132	+	NONE	Vacuolar protein sorting-associated protein 51 (IPR014812), Cullin repeat-like-containing domain (IPR016159)
3.4	Os03g0804500	Similar to Germin-like protein subfamily T member 1 precursor.	chr03	33586465	33587320	+	Cellular Component: apoplast (GO:0048046), Molecular Function: manganese ion binding (GO:0030145), Molecular Function: nutrient reservoir activity (GO:0045735)	Germin (IPR001929), Cupin 1 (IPR006045), Cupin, RmlC-type (IPR011051), RmlC-like jelly roll fold (IPR014710), Germin, manganese binding site (IPR019780)
3.4	Os03g0804600	Similar to Germin-like protein 3-7.	chr03	33588552	33589411	-	NONE	NONE
3.4	Os03g0804700	Germin-like protein 3-8.	chr03	33591195	33591872	+	Cellular Component: apoplast (GO:0048046), Molecular Function: manganese ion binding (GO:0030145), Molecular Function: nutrient reservoir activity (GO:0045735)	Germin (IPR001929), Cupin 1 (IPR006045), Cupin, RmlC-type (IPR011051), RmlC-like jelly roll fold (IPR014710), Germin, manganese binding site (IPR019780)
3.4	Os03g0804800	Similar to Cct8-prov protein.	chr03	33592786	33598072	+	Biological Process: protein folding (GO:0006457), Biological Process: cellular protein metabolic process (GO:0044267), Molecular Function: ATP binding (GO:0005524), Molecular Function: unfolded protein binding (GO:0051082)	Chaperonin TCP-1, conserved site (IPR002194), Chaperonin Cpn60/TCP-1 (IPR002423), T-complex protein 1, theta subunit (IPR012721), Chaperone, tailless complex polypeptide 1 (IPR017998)
3.4	Os03g0804900	UDP-glucuronosyl/UDP-glucosyltransferase family protein.	chr03	33599055	33600984	-	Biological Process: metabolic process (GO:0008152), Molecular Function: transferase activity, transferring hexosyl groups (GO:0016758)	UDP-glucuronosyl/UDP-glucosyltransferase (IPR002213)
3.4	Os03g0805100	Similar to Squalene synthase (EC 2.5.1.21).	chr03	33605547	33612423	+	Biological Process: lipid biosynthetic process (GO:0008610), Biological Process: biosynthetic process (GO:0009058), Cellular Component: integral to membrane (GO:0016021), Molecular Function: farnesyl-diphosphate farnesyltransferase activity (GO:0004310), Molecular Function: transferase activity (GO:0016740), Molecular Function: transferase activity, transferring alkyl or aryl (other than methyl) groups (GO:0016765)	Squalene/phytoene synthase (IPR002060), Farnesyl-diphosphate farnesyltransferase (IPR006449), Terpenoid synthase (IPR008949), Squalene/phytoene synthase, conserved site (IPR019845)
3.4	Os03g0805200	Similar to RNA helicase (Fragment).	chr03	33612511	33617779	-	Molecular Function: nucleic acid binding (GO:0003676), Molecular Function: helicase activity (GO:0004386), Molecular Function: ATP binding (GO:0005524), Molecular Function: ATP-dependent helicase activity (GO:0008026)	Helicase, C-terminal (IPR001650), DNA/RNA helicase, DEAD/DEAH box type, N-terminal (IPR011545), DEAD-like helicase (IPR014001), RNA helicase, DEAD-box type, Q motif (IPR014014)
3.4	Os03g0805300	Similar to Phosphoprotein phosphatase 2A isoform 4.	chr03	33621970	33626503	+	Molecular Function: hydrolase activity (GO:0016787)	Metallophosphoesterase domain (IPR004843), Serine/threonine-specific protein phosphatase/bis(5-nucleosyl)-tetraphosphatase (IPR006186)
3.4	Os03g0805350	Hypothetical protein.	chr03	33624920	33625992	-	NONE	NONE
3.4	Os03g0805400	Phosphatidic acid phosphatase type 2/haloperoxidase domain containing protein.	chr03	33627374	33630144	-	Cellular Component: membrane (GO:0016020), Molecular Function: catalytic activity (GO:0003824)	Phosphatidic acid phosphatase type 2/haloperoxidase (IPR000326), Phosphatidic acid phosphatase/chloroperoxidase, N-terminal (IPR016118)
3.4	Os03g0805500	Similar to AAE18 (ACYL-ACTIVATING ENZYME 18); catalytic/ ligase.	chr03	33631931	33636872	-	NONE	NONE
3.4	Os03g0805600	Similar to pheophorbide a oxygenase.	chr03	33638650	33641123	+	Biological Process: oxidation-reduction process (GO:0055114), Molecular Function: oxidoreductase activity (GO:0016491), Molecular Function: 2 iron, 2 sulfur cluster binding (GO:0051537)	Rieske [2Fe-2S] iron-sulphur domain (IPR017941)
3.4	Os03g0805700	Similar to Pheophorbide a oxygenase.	chr03	33645107	33647519	+	Biological Process: oxidation-reduction process (GO:0055114), Molecular Function: chlorophyllide a oxygenase [overall] activity (GO:0010277), Molecular Function: oxidoreductase activity (GO:0016491), Molecular Function: 2 iron, 2 sulfur cluster binding (GO:0051537)	Pheophorbide a oxygenase (IPR013626), Rieske [2Fe-2S] iron-sulphur domain (IPR017941)
3.4	Os03g0805733	Hypothetical protein.	chr03	33645107	33647519	-	NONE	NONE
3.4	Os03g0805766	Hypothetical protein.	chr03	33649342	33653755	-	NONE	NONE
3.4	Os03g0805800	Similar to cDNA clone:001-207-E12, full insert sequence.	chr03	33650872	33652710	+	NONE	NONE
3.4	Os03g0805850	Hypothetical protein.	chr03	33659565	33661954	-	NONE	NONE
3.4	Os03g0805900	Similar to Pheophorbide a oxygenase.	chr03	33659567	33662028	+	Biological Process: oxidation-reduction process (GO:0055114), Molecular Function: oxidoreductase activity (GO:0016491), Molecular Function: 2 iron, 2 sulfur cluster binding (GO:0051537)	Rieske [2Fe-2S] iron-sulphur domain (IPR017941)
3.4	Os03g0806100	Hypothetical protein.	chr03	33680875	33687466	-	NONE	NONE
3.4	Os03g0806300	Pheophorbide a oxygenase domain containing protein.	chr03	33680875	33687737	+	Biological Process: oxidation-reduction process (GO:0055114), Molecular Function: chlorophyllide a oxygenase [overall] activity (GO:0010277), Molecular Function: oxidoreductase activity (GO:0016491), Molecular Function: 2 iron, 2 sulfur cluster binding (GO:0051537)	Pheophorbide a oxygenase (IPR013626), Rieske [2Fe-2S] iron-sulphur domain (IPR017941)
3.4	Os03g0806400	Similar to Elongation factor P family protein, expressed.	chr03	33688013	33692314	-	NONE	NONE
3.4	Os03g0806500	Thioredoxin domain 2 containing protein.	chr03	33693171	33695957	+	Biological Process: cell redox homeostasis (GO:0045454)	Thioredoxin-like fold (IPR012336), Thioredoxin domain (IPR013766)
3.4	Os03g0806600	Conserved hypothetical protein.	chr03	33697176	33698442	+	NONE	NONE
4.1	Os04g0100300	Similar to Formin-like protein 18.	chr04	58789	61561	+	Biological Process: cellular component organization (GO:0016043), Biological Process: actin cytoskeleton organization (GO:0030036), Molecular Function: actin binding (GO:0003779)	Actin-binding FH2/DRF autoregulatory (IPR003104), Actin-binding FH2 (IPR015425)
4.1	Os04g0100150	Hypothetical gene.	chr04	58899	61464	-	NONE	NONE
4.1	Os04g0101100	Similar to H0102C09.3 protein.	chr04	87621	87839	+	Cellular Component: nucleus (GO:0005634)	MRG (IPR008676)
4.1	Os04g0101300	Similar to H0102C09.3 protein.	chr04	89024	97611	+	Cellular Component: nucleus (GO:0005634)	MRG (IPR008676), Chromo domain-like (IPR016197)
4.1	Os04g0101400	Flavone synthase II (FNSII), Biosynthesis of tricin O-linked conjugates	chr04	99797	101630	-	Biological Process: oxidation-reduction process (GO:0055114), Molecular Function: iron ion binding (GO:0005506), Molecular Function: oxidoreductase activity, acting on paired donors, with incorporation or reduction of molecular oxygen (GO:0016705), Molecular Function: heme binding (GO:0020037)	Cytochrome P450 (IPR001128), Cytochrome P450, E-class, group I (IPR002401), Cytochrome P450, conserved site (IPR017972)
4.1	Os04g0101550	Hypothetical protein.	chr04	100082	101499	+	NONE	NONE
4.1	Os04g0101700	Engulfment and cell motility, ELM domain containing protein.	chr04	115620	119698	+	Biological Process: phagocytosis (GO:0006909), Cellular Component: cytoskeleton (GO:0005856)	Engulfment/cell motility, ELMO (IPR006816)
4.1	Os04g0101800	RING finger E3 ubiquitin ligase, Regulation of root-specific ethylene response	chr04	121735	125238	-	NONE	Zinc finger, RING/FYVE/PHD-type (IPR013083), von Willebrand factor A-like domain superfamily (IPR036465), Zinc finger, RING-type (IPR001841), von Willebrand factor, type A (IPR002035)
4.2	Os04g0380000	Conserved hypothetical protein.	chr04	18589059	18595952	-	NONE	NONE
4.2	Os04g0380200	Conserved hypothetical protein.	chr04	18598867	18601397	+	NONE	NONE
4.2	Os04g0380300	Kelch-type beta propeller domain containing protein.	chr04	18602681	18609094	-	Molecular Function: protein binding (GO:0005515)	Kelch repeat type 1 (IPR006652), Galactose oxidase, beta-propeller (IPR015916)
4.2	Os04g0380400	Non-protein coding transcript.	chr04	18603004	18604704	+	NONE	NONE
4.2	Os04g0380500	Similar to OSIGBa0075F02.5 protein.	chr04	18617211	18619467	+	NONE	Domain of unknown function DUF1618 (IPR011676)
4.2	Os04g0380800	Hypothetical conserved gene.	chr04	18637317	18643324	-	NONE	NONE
4.2	Os04g0381000	Similar to DRP3A (DYNAMIN-RELATED PROTEIN 3A); GTP binding / GTPase/ phosphoinositide binding.	chr04	18659540	18669900	-	Molecular Function: GTPase activity (GO:0003924), Molecular Function: GTP binding (GO:0005525)	Dynamin central domain (IPR000375), Dynamin, GTPase domain (IPR001401), Dynamin GTPase effector (IPR003130), GTPase effector domain, GED (IPR020850), Dynamin (IPR022812)
4.2	Os04g0381100	Similar to OSIGBa0092E09.1 protein.	chr04	18675930	18679747	+	Biological Process: sodium ion transport (GO:0006814), Cellular Component: membrane (GO:0016020), Molecular Function: bile acid:sodium symporter activity (GO:0008508)	Bile acid:sodium symporter (IPR002657)
4.2	Os04g0381400	Similar to OSIGBa0092E09.2 protein.	chr04	18690634	18694626	+	NONE	NONE
4.2	Os04g0381500	Conserved hypothetical protein.	chr04	18695867	18696438	+	NONE	NONE
4.2	Os04g0381600	GTPase EngC family protein.	chr04	18702259	18707741	+	Molecular Function: GTPase activity (GO:0003924), Molecular Function: GTP binding (GO:0005525)	Ribosome biogenesis GTPase RsgA, putative (IPR004881), EngC GTPase (IPR010914), Nucleic acid-binding, OB-fold-like (IPR016027)
4.2	Os04g0381700	Basic helix-loop-helix (bHLH) transcription factor, Fe homeostasis, Regulation of ferric (Strategy II) iron acquisition	chr04	18720467	18722735	+	Molecular Function: protein dimerization activity (GO:0046983)	Helix-loop-helix DNA-binding domain superfamily (IPR036638), Myc-type, basic helix-loop-helix (bHLH) domain (IPR011598)
4.2	Os04g0382100	SWIB/MDM2 domain containing protein.	chr04	18736469	18737704	+	Molecular Function: protein binding (GO:0005515)	SWIB/MDM2 domain (IPR003121)
4.2	Os04g0382200	Component of Exo70 exocyst complex, Response to the fungal effector, AVR-Pii, Pii-dependent resistance	chr04	18740622	18743199	+	Biological Process: exocytosis (GO:0006887), Cellular Component: exocyst (GO:0000145)	Exocyst complex protein Exo70 (IPR004140), Cullin repeat-like-containing domain (IPR016159)
4.2	Os04g0382250	Hypothetical protein.	chr04	18740826	18742760	-	NONE	NONE
4.2	Os04g0382300	Similar to SNF1-related protein kinase regulatory gamma subunit 1 (AKIN gamma1) (AKING1).	chr04	18746928	18752050	-	Biological Process: metabolic process (GO:0008152), Molecular Function: catalytic activity (GO:0003824), Molecular Function: protein binding (GO:0005515)	Cystathionine beta-synthase, core (IPR000644), Aldolase-type TIM barrel (IPR013785)
4.2	Os04g0382400	Similar to OSIGBa0092E09.7 protein.	chr04	18757823	18758848	-	NONE	NONE
4.2	Os04g0382550	Conserved hypothetical protein.	chr04	18766312	18769229	+	NONE	NONE
4.2	Os04g0382700	Vacuolar protein sorting-associated protein 11 domain containing protein.	chr04	18770713	18776106	+	Biological Process: intracellular protein transport (GO:0006886), Biological Process: vesicle-mediated transport (GO:0016192), Molecular Function: binding (GO:0005488), Molecular Function: protein binding (GO:0005515), Molecular Function: zinc ion binding (GO:0008270)	Clathrin, heavy chain/VPS, 7-fold repeat (IPR000547), Zinc finger, RING-type (IPR001841), WD40 repeat-like-containing domain (IPR011046), Tetratricopeptide-like helical (IPR011990), Zinc finger, RING/FYVE/PHD-type (IPR013083), Vacuolar protein sorting-associated protein 11 (IPR016528), Vacuolar protein sorting protein 11, C-terminal (IPR024763)
4.2	Os04g0382800	Conserved hypothetical protein.	chr04	18779947	18783319	+	NONE	NONE
4.2	Os04g0382900	Conserved hypothetical protein.	chr04	18786423	18787210	+	NONE	NONE
4.2	Os04g0383100	Conserved hypothetical protein.	chr04	18801134	18801475	+	NONE	NONE
4.2	Os04g0383700	Conserved hypothetical protein.	chr04	18823823	18824451	+	NONE	NONE
4.2	Os04g0384000	Hypothetical conserved gene.	chr04	18827079	18827529	+	NONE	NONE
4.2	Os04g0384200	Conserved hypothetical protein.	chr04	18847035	18850569	-	NONE	NONE
4.2	Os04g0384650	Non-protein coding transcript.	chr04	18869479	18870143	-	NONE	NONE
4.2	Os04g0384800	Conserved hypothetical protein.	chr04	18869634	18870293	+	NONE	NONE
4.2	Os04g0385350	Hypothetical protein.	chr04	18890406	18890819	+	NONE	NONE
4.2	Os04g0385600	Tetratricopeptide-like helical domain containing protein.	chr04	18905542	18907154	-	Molecular Function: binding (GO:0005488), Molecular Function: zinc ion binding (GO:0008270)	Zinc finger, MYND-type (IPR002893), Tetratricopeptide-like helical (IPR011990)
4.2	Os04g0385650	Conserved hypothetical protein.	chr04	18924957	18928259	+	NONE	NONE
4.2	Os04g0385700	Similar to splicing factor-related.	chr04	18933887	18937369	+	Molecular Function: nucleic acid binding (GO:0003676), Molecular Function: RNA binding (GO:0003723), Molecular Function: zinc ion binding (GO:0008270)	Zinc finger, CCHC-type (IPR001878), K Homology (IPR004087), K Homology, type 1 (IPR004088), K Homology, type 1, subgroup (IPR018111)
4.2	Os04g0385900	Similar to OSIGBa0148P16.1 protein.	chr04	18948775	18949649	+	NONE	NONE
4.2	Os04g0386300	Similar to OSIGBa0148P16.3 protein.	chr04	18975772	18976701	+	NONE	NONE
4.2	Os04g0386500	Similar to OSIGBa0148P16.4 protein.	chr04	18984714	18987786	+	NONE	Uncharacterised protein family UPF0250 (IPR007454)
4.2	Os04g0386600	Pyruvate/Phosphoenolpyruvate kinase, catalytic core domain containing protein.	chr04	18987903	18992923	-	Biological Process: metabolic process (GO:0008152), Molecular Function: catalytic activity (GO:0003824)	Isocitrate lyase/phosphorylmutase (IPR000918), Pyruvate/Phosphoenolpyruvate kinase (IPR015813)
4.2	Os04g0386650	Hypothetical gene.	chr04	18988688	18992884	+	NONE	NONE
4.2	Os04g0386700	Similar to OSIGBa0148P16.6 protein.	chr04	18994509	18995666	+	NONE	NONE
4.2	Os04g0386900	Transcriptional factor B3 family protein.	chr04	18997866	18998714	-	Biological Process: regulation of transcription, DNA-dependent (GO:0006355), Molecular Function: DNA binding (GO:0003677)	Transcriptional factor B3 (IPR003340), DNA-binding pseudobarrel domain (IPR015300)
4.2	Os04g0387000	Hypothetical conserved gene.	chr04	19005244	19005588	-	NONE	NONE
4.2	Os04g0387300	Similar to OSIGBa0075F02.1 protein.	chr04	19020605	19037718	+	Molecular Function: DNA binding (GO:0003677), Molecular Function: protein dimerization activity (GO:0046983)	Transcription factor, MADS-box (IPR002100)
4.2	Os04g0387600	Similar to OSIGBa0075F02.3 protein.	chr04	19061597	19062100	-	NONE	Protein of unknown function DUF3339 (IPR021775)
4.2	Os04g0387900	Similar to AT.I.24-6 protein (Fragment).	chr04	19080298	19081059	+	NONE	Protein of unknown function DUF3339 (IPR021775)
4.2	Os04g0388000	Similar to OSIGBa0075F02.5 protein.	chr04	19084460	19086478	+	NONE	Domain of unknown function DUF1618 (IPR011676)
4.2	Os04g0388500	Ankyrin domain containing protein.	chr04	19105902	19113568	+	Biological Process: regulation of transcription, DNA-dependent (GO:0006355), Cellular Component: nucleus (GO:0005634), Molecular Function: protein binding (GO:0005515), Molecular Function: calmodulin binding (GO:0005516)	IQ motif, EF-hand binding site (IPR000048), Ankyrin repeat (IPR002110), Cell surface receptor IPT/TIG (IPR002909), CG-1 (IPR005559), Immunoglobulin-like fold (IPR013783), Immunoglobulin E-set (IPR014756), Ankyrin repeat-containing domain (IPR020683)
4.2	Os04g0388601	Conserved hypothetical protein.	chr04	19113351	19116837	-	NONE	NONE
4.2	Os04g0388700	Similar to OSIGBa0096P03.3 protein.	chr04	19122564	19126984	+	NONE	Nodulin-like (IPR010658), Major facilitator superfamily domain, general substrate transporter (IPR016196)
4.2	Os04g0388800	Molecular chaperone, heat shock protein, Hsp40, DnaJ domain containing protein.	chr04	19130571	19132906	+	NONE	Domain of unknown function DUF3444 (IPR024593)
4.2	Os04g0388900	Similar to U6 snRNA-associated Sm-like protein LSm6 (Sm protein F).	chr04	19134370	19139579	-	NONE	Like-Sm ribonucleoprotein (LSM) domain (IPR001163), Like-Sm ribonucleoprotein (LSM) domain, eukaryotic/archaea-type (IPR006649), Like-Sm ribonucleoprotein (LSM)-related domain (IPR010920)
4.2	Os04g0389100	OSIGBa0096P03.6 protein.	chr04	19142084	19144072	-	Biological Process: branched chain family amino acid biosynthetic process (GO:0009082), Molecular Function: magnesium ion binding (GO:0000287), Molecular Function: acetolactate synthase activity (GO:0003984), Molecular Function: thiamine pyrophosphate binding (GO:0030976), Molecular Function: flavin adenine dinucleotide binding (GO:0050660)	Thiamine pyrophosphate enzyme, N-terminal TPP-binding domain (IPR012001), Acetolactate synthase, large subunit, biosynthetic (IPR012846)
4.2	Os04g0389500	Conserved hypothetical protein.	chr04	19148767	19152021	+	NONE	NONE
4.2	Os04g0389600	Conserved hypothetical protein.	chr04	19158605	19161780	+	NONE	NONE
4.2	Os04g0389800	Similar to OSIGBa0096P03.6 protein.	chr04	19169130	19171314	+	Biological Process: branched chain family amino acid biosynthetic process (GO:0009082), Molecular Function: magnesium ion binding (GO:0000287), Molecular Function: catalytic activity (GO:0003824), Molecular Function: acetolactate synthase activity (GO:0003984), Molecular Function: thiamine pyrophosphate binding (GO:0030976), Molecular Function: flavin adenine dinucleotide binding (GO:0050660)	Thiamine pyrophosphate enzyme, C-terminal TPP-binding (IPR011766), Thiamine pyrophosphate enzyme, central domain (IPR012000), Thiamine pyrophosphate enzyme, N-terminal TPP-binding domain (IPR012001), Acetolactate synthase, large subunit, biosynthetic (IPR012846)
4.2	Os04g0389901	Hypothetical gene.	chr04	19173457	19180916	-	NONE	NONE
4.2	Os04g0390000	Similar to OSIGBa0096P03.7 protein.	chr04	19175720	19182442	+	Biological Process: tricarboxylic acid cycle (GO:0006099), Biological Process: metabolic process (GO:0008152), Biological Process: oxidation-reduction process (GO:0055114), Molecular Function: oxoglutarate dehydrogenase (succinyl-transferring) activity (GO:0004591), Molecular Function: oxidoreductase activity, acting on the aldehyde or oxo group of donors, disulfide as acceptor (GO:0016624), Molecular Function: thiamine pyrophosphate binding (GO:0030976)	Dehydrogenase, E1 component (IPR001017), Transketolase-like, pyrimidine-binding domain (IPR005475), 2-oxoglutarate dehydrogenase, E1 component (IPR011603)
4.2	Os04g0390100	Heavy metal transport/detoxification protein domain containing protein.	chr04	19189127	19192319	+	Biological Process: metal ion transport (GO:0030001), Molecular Function: metal ion binding (GO:0046872)	Heavy metal-associated domain, HMA (IPR006121)
4.2	Os04g0390500	Similar to OSIGBa0132D06.2 protein.	chr04	19220804	19225311	+	Biological Process: transmembrane transport (GO:0055085)	Oligopeptide transporter OPT superfamily (IPR004813)
4.2	Os04g0390600	Oligopeptide transporter OPT superfamily protein.	chr04	19229851	19231750	+	Biological Process: transmembrane transport (GO:0055085)	Oligopeptide transporter OPT superfamily (IPR004813)
4.2	Os04g0390700	Short-chain dehydrogenase/reductase SDR domain containing protein.	chr04	19233125	19235143	+	Biological Process: metabolic process (GO:0008152), Molecular Function: nucleotide binding (GO:0000166), Molecular Function: oxidoreductase activity (GO:0016491)	Short-chain dehydrogenase/reductase SDR (IPR002198), Glucose/ribitol dehydrogenase (IPR002347), NAD(P)-binding domain (IPR016040), Short-chain dehydrogenase/reductase, conserved site (IPR020904)
4.2	Os04g0390800	NAD(P)-binding domain containing protein.	chr04	19236654	19239026	+	Biological Process: metabolic process (GO:0008152), Molecular Function: nucleotide binding (GO:0000166), Molecular Function: oxidoreductase activity (GO:0016491)	Short-chain dehydrogenase/reductase SDR (IPR002198), Glucose/ribitol dehydrogenase (IPR002347), NAD(P)-binding domain (IPR016040), Short-chain dehydrogenase/reductase, conserved site (IPR020904)
4.2	Os04g0391000	Similar to OSIGBa0132D06.6 protein.	chr04	19240745	19245988	-	NONE	Domain of unknown function DUF1767 (IPR013894)
4.2	Os04g0391250	Non-protein coding transcript.	chr04	19247301	19247369	+	NONE	NONE
4.2	Os04g0391500	Similar to ACR4.	chr04	19269218	19271304	+	Biological Process: metabolic process (GO:0008152), Molecular Function: amino acid binding (GO:0016597)	Amino acid-binding ACT (IPR002912)
4.2	Os04g0391900	Similar to OSIGBa0145N07.5 protein.	chr04	19283338	19286818	+	Biological Process: metabolic process (GO:0008152), Molecular Function: catalytic activity (GO:0003824)	Amidohydrolase 2 (IPR006992)
4.2	Os04g0392700	Hypothetical conserved gene.	chr04	19294213	19297273	-	NONE	NONE
4.2	Os04g0392300	Hypothetical conserved gene.	chr04	19300027	19301775	+	NONE	NONE
4.2	Os04g0392500	Similar to OSIGBa0145N07.7 protein.	chr04	19306352	19308098	+	NONE	NONE
4.2	Os04g0393100	Similar to OSIGBa0145N07.8 protein.	chr04	19323481	19327151	+	NONE	NONE
4.2	Os04g0393200	Similar to OSIGBa0145N07.9 protein.	chr04	19329087	19332227	+	NONE	Twin-arginine translocation pathway, signal sequence (IPR006311)
4.2	Os04g0393300	Membrane-anchored ubiquitin-fold protein, HCG-1 domain containing protein.	chr04	19334558	19338593	-	NONE	Membrane-anchored ubiquitin-fold protein, HCG-1 (IPR017000)
4.2	Os04g0393500	CC-type glutaredoxin, Floral organ development and pathogen response	chr04	19356400	19356807	+	Biological Process: cell redox homeostasis (GO:0045454), Molecular Function: electron carrier activity (GO:0009055), Molecular Function: protein disulfide oxidoreductase activity (GO:0015035)	Glutaredoxin-like, plant II (IPR011905), Thioredoxin-like fold (IPR012336), Glutaredoxin (IPR002109)
4.2	Os04g0393900	Similar to H0718E12.2 protein.	chr04	19365855	19371100	+	Biological Process: protein phosphorylation (GO:0006468), Molecular Function: protein kinase activity (GO:0004672), Molecular Function: protein serine/threonine kinase activity (GO:0004674), Molecular Function: protein tyrosine kinase activity (GO:0004713), Molecular Function: ATP binding (GO:0005524), Molecular Function: transferase activity, transferring phosphorus-containing groups (GO:0016772)	Protein kinase, catalytic domain (IPR000719), Serine/threonine-protein kinase, catalytic domain (IPR002290), Serine/threonine-protein kinase, active site (IPR008271), Protein kinase-like domain (IPR011009), Protein kinase, ATP binding site (IPR017441), Serine/threonine-protein kinase-like domain (IPR017442), Tyrosine-protein kinase, catalytic domain (IPR020635)
4.2	Os04g0393950	Hypothetical protein.	chr04	19366089	19366322	-	NONE	NONE
4.2	Os04g0394100	Similar to H0718E12.3 protein.	chr04	19373688	19376820	+	Biological Process: glycerol metabolic process (GO:0006071), Biological Process: lipid metabolic process (GO:0006629), Molecular Function: phosphoric diester hydrolase activity (GO:0008081), Molecular Function: glycerophosphodiester phosphodiesterase activity (GO:0008889)	Glycerophosphoryl diester phosphodiesterase (IPR004129), PLC-like phosphodiesterase, TIM beta/alpha-barrel domain (IPR017946)
4.2	Os04g0394200	Similar to 2-oxoglutarate dehydrogenase E2 subunit.	chr04	19378313	19382688	+	Biological Process: tricarboxylic acid cycle (GO:0006099), Biological Process: metabolic process (GO:0008152), Cellular Component: oxoglutarate dehydrogenase complex (GO:0045252), Molecular Function: dihydrolipoyllysine-residue succinyltransferase activity (GO:0004149), Molecular Function: transferase activity, transferring acyl groups (GO:0016746)	Biotin/lipoyl attachment (IPR000089), 2-oxoacid dehydrogenase acyltransferase, catalytic domain (IPR001078), 2-oxo acid dehydrogenase, lipoyl-binding site (IPR003016), Dihydrolipoamide succinyltransferase (IPR006255), Single hybrid motif (IPR011053), Chloramphenicol acetyltransferase-like domain (IPR023213)
4.2	Os04g0394250	Hypothetical gene.	chr04	19379731	19382689	-	NONE	NONE
4.2	Os04g0394300	Similar to H0718E12.5 protein.	chr04	19383372	19391614	-	Molecular Function: nucleotide binding (GO:0000166), Molecular Function: nucleic acid binding (GO:0003676), Molecular Function: zinc ion binding (GO:0008270)	RNA recognition motif domain (IPR000504), Zinc finger, CCCH-type (IPR000571), Nucleotide-binding, alpha-beta plait (IPR012677)
4.2	Os04g0394500	Similar to H0718E12.6 protein.	chr04	19398838	19401348	-	Biological Process: transcription from RNA polymerase III promoter (GO:0006383), Cellular Component: DNA-directed RNA polymerase III complex (GO:0005666), Molecular Function: DNA binding (GO:0003677), Molecular Function: DNA-directed RNA polymerase activity (GO:0003899)	RNA polymerase III Rpc4 (IPR007811)
4.2	Os04g0394700	BAR domain containing protein.	chr04	19411490	19418703	+	Cellular Component: cytoplasm (GO:0005737), Molecular Function: protein binding (GO:0005515)	BAR (IPR004148)
4.2	Os04g0394733	Non-protein coding transcript.	chr04	19419971	19420223	-	NONE	NONE
4.2	Os04g0394766	Non-protein coding transcript.	chr04	19420010	19421094	+	NONE	NONE
4.2	Os04g0395100	Protein of unknown function DUF26 domain containing protein.	chr04	19430045	19435342	-	NONE	Gnk2-homologous domain (IPR002902)
4.2	Os04g0395600	Auxin receptor, Flag leaf inclination, Primary root growth, Crown root initiation, Seed development, Tillering	chr04	19453774	19458208	-	Molecular Function: protein binding (GO:0005515)	F-box-like domain superfamily (IPR036047), Leucine-rich repeat domain superfamily (IPR032675), F-box domain (IPR001810), Leucine-rich repeat, cysteine-containing subtype (IPR006553)
4.2	Os04g0395651	Hypothetical protein.	chr04	19455050	19457385	+	NONE	NONE
4.2	Os04g0395700	Conserved hypothetical protein.	chr04	19479857	19484468	-	NONE	NONE
4.2	Os04g0395800	Tify domain containing protein.	chr04	19492605	19497140	+	Molecular Function: protein binding (GO:0005515)	Tify (IPR010399), CO/COL/TOC1, conserved site (IPR018467)
4.2	Os04g0395900	Polynucleotide adenylyltransferase region domain containing protein.	chr04	19498820	19504766	-	Biological Process: RNA processing (GO:0006396), Molecular Function: RNA binding (GO:0003723), Molecular Function: nucleotidyltransferase activity (GO:0016779)	Poly A polymerase, head domain (IPR002646)
4.2	Os04g0396500	Regulation of axillary meristem formation	chr04	19563980	19575929	+	NONE	NONE
4.2	Os04g0396550	Hypothetical conserved gene.	chr04	19566018	19566769	-	NONE	NONE
4.2	Os04g0396800	Peptidase S10, serine carboxypeptidase family protein.	chr04	19591901	19595239	+	Biological Process: proteolysis (GO:0006508), Molecular Function: serine-type carboxypeptidase activity (GO:0004185)	Peptidase S10, serine carboxypeptidase (IPR001563), Peptidase S10, serine carboxypeptidase, active site (IPR018202)
4.2	Os04g0397000	Defender against cell death 1 (DAD-1) (Defender against apoptotic death 1 protein).	chr04	19598206	19600818	+	Cellular Component: integral to membrane (GO:0016021)	Defender against death DAD protein (IPR003038)
4.2	Os04g0397100	Non-protein coding transcript.	chr04	19601466	19601625	-	NONE	NONE
4.2	Os04g0397400	Conserved hypothetical protein.	chr04	19612338	19612689	+	NONE	NONE
4.2	Os04g0397500	Similar to gt-2-related.	chr04	19612844	19613317	-	NONE	NONE
4.2	Os04g0397700	Similar to DNA binding.	chr04	19627302	19630185	+	Biological Process: transcription initiation, DNA-dependent (GO:0006352), Molecular Function: DNA binding (GO:0003677)	Transcription factor TAFII-31 (IPR003162), Histone-fold (IPR009072)
4.2	Os04g0397601	Non-protein coding transcript.	chr04	19629517	19629745	+	NONE	NONE
4.2	Os04g0397800	Conserved hypothetical protein.	chr04	19636918	19637755	+	NONE	NONE
4.2	Os04g0397901	Conserved hypothetical protein.	chr04	19640800	19642141	-	NONE	NONE
4.2	Os04g0398000	ERF transcription factor, A member of APETALA2/Ethylene-Responsive Element Binding Protein(AP2/EREBP) family, Regulation of drought stress response, Innate immunity	chr04	19651665	19654024	+	Biological Process: regulation of transcription, DNA-templated (GO:0006355), Molecular Function: DNA binding (GO:0003677), Molecular Function: DNA-binding transcription factor activity (GO:0003700)	AP2/ERF domain superfamily (IPR036955), DNA-binding domain superfamily (IPR016177), AP2/ERF domain (IPR001471)
4.2	Os04g0398300	Similar to Glycyl-tRNA synthetase, mitochondrial precursor (EC 6.1.1.14) (Glycine--tRNA ligase) (GlyRS).	chr04	19679498	19681903	+	Biological Process: glycyl-tRNA aminoacylation (GO:0006426), Cellular Component: cytoplasm (GO:0005737), Molecular Function: nucleotide binding (GO:0000166), Molecular Function: aminoacyl-tRNA ligase activity (GO:0004812), Molecular Function: glycine-tRNA ligase activity (GO:0004820), Molecular Function: ATP binding (GO:0005524)	Glycyl-tRNA synthetase, alpha2 dimer (IPR002315), Anticodon-binding (IPR004154)
4.2	Os04g0398400	Hypothetical protein.	chr04	19684933	19685623	-	NONE	NONE
4.2	Os04g0398500	Similar to Ubiquinol-cytochrome c reductase iron-sulfur subunit, mitochondrial precursor (EC 1.10.2.2) (Rieske iron-sulfur protein) (RISP).	chr04	19685272	19687980	+	Biological Process: oxidation-reduction process (GO:0055114), Cellular Component: membrane (GO:0016020), Molecular Function: ubiquinol-cytochrome-c reductase activity (GO:0008121), Molecular Function: oxidoreductase activity (GO:0016491), Molecular Function: oxidoreductase activity, acting on diphenols and related substances as donors (GO:0016679), Molecular Function: 2 iron, 2 sulfur cluster binding (GO:0051537)	Ubiquinol cytochrome reductase, transmembrane domain (IPR004192), Rieske iron-sulphur protein, C-terminal (IPR005805), Ubiquinol-cytochrome c reductase, iron-sulphur subunit (IPR006317), Rieske iron-sulphur protein (IPR014349), Rieske [2Fe-2S] iron-sulphur domain (IPR017941)
4.2	Os04g0398600	Similar to Pectin-glucuronyltransferase.	chr04	19690552	19693300	+	Cellular Component: membrane (GO:0016020)	Exostosin-like (IPR004263)
4.2	Os04g0398700	Similar to Pollen specific protein C13 precursor.	chr04	19693167	19694275	-	Cellular Component: extracellular space (GO:0005615)	Allergen Ole e 1, conserved site (IPR006040), Pollen Ole e 1 allergen/extensin (IPR006041)
4.2	Os04g0398800	Similar to H0209H04.5 protein.	chr04	19695374	19709946	-	NONE	WASH complex, subunit strumpellin (IPR019393)
4.2	Os04g0398900	Similar to H0209H04.6 protein.	chr04	19710926	19711503	-	NONE	NONE
4.2	Os04g0399000	Similar to Ribosomal protein S27.	chr04	19710955	19716627	+	Biological Process: translation (GO:0006412), Cellular Component: intracellular (GO:0005622), Cellular Component: ribosome (GO:0005840), Molecular Function: structural constituent of ribosome (GO:0003735)	Ribosomal protein S27e (IPR000592), Ribosomal protein, zinc-binding domain (IPR011332), Ribosomal protein S27e, zinc-binding domain (IPR023407)
4.2	Os04g0399200	Non-protein coding transcript.	chr04	19716632	19716949	+	NONE	NONE
4.2	Os04g0399300	Similar to Nudix hydrolase 13, mitochondrial precursor (EC 3.6.1.-) (AtNUDT13).	chr04	19735871	19739665	+	Molecular Function: hydrolase activity (GO:0016787)	NUDIX hydrolase domain (IPR000086), NUDIX hydrolase domain-like (IPR015797), NUDIX hydrolase, conserved site (IPR020084)
4.2	Os04g0399600	Conserved hypothetical protein.	chr04	19760417	19771566	+	NONE	NONE
4.2	Os04g0399800	Similar to Ethylene-responsive transcription factor 12 (Ethylene-responsive element binding factor 12) (EREBP-12) (AtERF12).	chr04	19790424	19791452	+	Biological Process: regulation of transcription, DNA-dependent (GO:0006355), Molecular Function: DNA binding (GO:0003677), Molecular Function: sequence-specific DNA binding transcription factor activity (GO:0003700)	Pathogenesis-related transcriptional factor/ERF, DNA-binding (IPR001471), DNA-binding, integrase-type (IPR016177)
4.2	Os04g0400000	Similar to OSIGBa0113L04.2 protein.	chr04	19796632	19800392	-	NONE	NONE
4.2	Os04g0400600	Similar to OSIGBa0113L04.4 protein.	chr04	19819412	19820288	-	NONE	NONE
4.2	Os04g0400700	Similar to OSIGBa0113L04.5 protein.	chr04	19820747	19822949	-	NONE	NONE
4.2	Os04g0400800	Heavy metal transport/detoxification protein domain containing protein.	chr04	19826390	19827902	-	NONE	NONE
4.2	Os04g0401000	Proline-rich protein, Blast resistance	chr04	19835206	19836892	-	NONE	NONE
4.2	Os04g0401100	Similar to OSIGBa0113L04.8 protein.	chr04	19841573	19844276	-	NONE	NONE
4.2	Os04g0401200	Similar to OSIGBa0155K12.4 protein.	chr04	19849117	19850578	+	Molecular Function: binding (GO:0005488)	Pentatricopeptide repeat (IPR002885), Tetratricopeptide-like helical (IPR011990)
4.2	Os04g0401300	Similar to OSIGBa0155K12.5 protein.	chr04	19851402	19859052	-	NONE	NONE
4.2	Os04g0401400	Similar to retrotransposon protein.	chr04	19865447	19867384	-	Molecular Function: hydrolase activity, acting on ester bonds (GO:0016788)	Putative harbinger transposase-derived nuclease (IPR006912)
4.2	Os04g0401700	Potassium transporter, Potassium mediated growth, Salt tolerance	chr04	19886674	19892355	+	Biological Process: potassium ion transmembrane transport (GO:0071805), Molecular Function: potassium ion transmembrane transporter activity (GO:0015079), Cellular Component: membrane (GO:0016020)	Potassium transporter (IPR003855)
4.2	Os04g0401751	Hypothetical protein.	chr04	19890377	19892084	-	NONE	NONE
4.2	Os04g0401800	DNA repair metallo-beta-lactamase domain containing protein.	chr04	19893402	19896710	-	NONE	DNA repair metallo-beta-lactamase (IPR011084)
4.2	Os04g0401900	Conserved hypothetical protein.	chr04	19900237	19901511	-	NONE	NONE
4.2	Os04g0402100	Similar to Calnexin (Fragment).	chr04	19913312	19916747	-	Biological Process: protein folding (GO:0006457), Cellular Component: endoplasmic reticulum (GO:0005783), Molecular Function: calcium ion binding (GO:0005509), Molecular Function: unfolded protein binding (GO:0051082)	Calreticulin/calnexin (IPR001580), Concanavalin A-like lectin/glucanase (IPR008985), Calreticulin/calnexin, P (IPR009033), Concanavalin A-like lectin/glucanase, subgroup (IPR013320), Calreticulin/calnexin, conserved site (IPR018124)
4.2	Os04g0402200	Similar to RNA binding protein Rp120.	chr04	19921005	19929376	-	Biological Process: gene silencing by RNA (GO:0031047), Cellular Component: RNA-induced silencing complex (GO:0016442), Molecular Function: nucleic acid binding (GO:0003676), Molecular Function: hydrolase activity, acting on ester bonds (GO:0016788)	Tudor domain (IPR002999), Staphylococcal nuclease (SNase-like) (IPR006021), Maternal tudor protein (IPR008191), Staphylococcal nuclease (SNase-like), OB-fold (IPR016071), RNA-induced silencing complex, nuclease component Tudor-SN (IPR016685), Tudor subgroup (IPR018351)
4.2	Os04g0402250	Conserved hypothetical protein.	chr04	19924408	19928041	+	NONE	NONE
4.2	Os04g0402300	Similar to Cysteine-type peptidase.	chr04	19933241	19937491	+	NONE	Ovarian tumour, otubain (IPR003323)
4.2	Os04g0402500	Zinc finger, RING-type domain containing protein.	chr04	19941027	19942075	-	Molecular Function: protein binding (GO:0005515), Molecular Function: zinc ion binding (GO:0008270)	Zinc finger, RING-type (IPR001841)
4.2	Os04g0402700	Hypothetical protein.	chr04	19962993	19963556	+	NONE	NONE
4.2	Os04g0403200	Zinc finger, RING-type domain containing protein.	chr04	19994477	19996158	+	Molecular Function: protein binding (GO:0005515), Molecular Function: zinc ion binding (GO:0008270)	Zinc finger, RING-type (IPR001841)
4.2	Os04g0403300	Similar to Alpha-amylase.	chr04	20009203	20009525	+	Biological Process: carbohydrate metabolic process (GO:0005975), Molecular Function: catalytic activity (GO:0003824), Molecular Function: alpha-amylase activity (GO:0004556), Molecular Function: calcium ion binding (GO:0005509), Molecular Function: cation binding (GO:0043169)	Alpha-amylase, C-terminal beta-sheet (IPR012850), Glycosyl hydrolase, family 13, all-beta (IPR013780)
4.2	Os04g0403400	Tyrosyl-DNA phosphodiesterase family protein.	chr04	20009913	20015529	+	Biological Process: DNA repair (GO:0006281), Cellular Component: nucleus (GO:0005634), Molecular Function: nucleic acid binding (GO:0003676), Molecular Function: phosphoric diester hydrolase activity (GO:0008081), Molecular Function: zinc ion binding (GO:0008270), Molecular Function: hydrolase activity, acting on acid anhydrides, in phosphorus-containing anhydrides (GO:0016818)	Tyrosyl-DNA phosphodiesterase (IPR010347), HIP116, Rad5p N-terminal (IPR014905)
4.2	Os04g0403450	Non-protein coding transcript.	chr04	20013903	20014348	-	NONE	NONE
4.2	Os04g0403500	NAD(P)-binding domain containing protein.	chr04	20015782	20019552	+	Biological Process: cellular metabolic process (GO:0044237), Molecular Function: nucleotide binding (GO:0000166), Molecular Function: catalytic activity (GO:0003824), Molecular Function: coenzyme binding (GO:0050662)	NAD-dependent epimerase/dehydratase (IPR001509), NAD(P)-binding domain (IPR016040)
4.2	Os04g0403600	Conserved hypothetical protein.	chr04	20020086	20020399	-	NONE	NONE
4.2	Os04g0403701	Similar to protein phosphatase 2C containing protein.	chr04	20021226	20025141	-	Molecular Function: catalytic activity (GO:0003824)	Protein phosphatase 2C-like (IPR001932), Protein phosphatase 2C (IPR015655)
4.2	Os04g0403900	Similar to H0502B11.1 protein.	chr04	20046002	20046917	-	NONE	NONE
4.2	Os04g0404000	Hypothetical gene.	chr04	20047576	20048091	+	NONE	NONE
4.2	Os04g0404100	Hypothetical protein.	chr04	20057376	20057910	-	NONE	NONE
4.2	Os04g0404400	Similar to H0502B11.4 protein.	chr04	20065198	20066517	-	NONE	NONE
4.2	Os04g0404601	Hypothetical protein.	chr04	20065421	20066469	+	NONE	NONE
4.2	Os04g0404800	Similar to H0502B11.5 protein.	chr04	20077907	20082924	+	Biological Process: metabolic process (GO:0008152), Molecular Function: catalytic activity (GO:0003824), Molecular Function: acetate-CoA ligase activity (GO:0003987), Molecular Function: AMP binding (GO:0016208)	AMP-dependent synthetase/ligase (IPR000873), Acetate-CoA ligase (IPR011904), AMP-binding, conserved site (IPR020845), Acyl-CoA synthase, domain of unknown function DUF3448 (IPR024597)
4.2	Os04g0404900	Similar to H0502B11.6 protein.	chr04	20083925	20091641	-	NONE	Protein of unknown function DUF1624 (IPR012429)
4.2	Os04g0405000	Similar to ATP-dependent Clp protease ATP-binding subunit.	chr04	20099595	20099956	+	NONE	NONE
4.2	Os04g0405100	Similar to H0502B11.8 protein.	chr04	20100165	20103018	-	Molecular Function: protein binding (GO:0005515)	Sterile alpha motif domain (IPR001660), Mitochondrial inner membrane translocase subunit Tim17/Tim22/Tim23/peroxisomal protein PMP24 (IPR003397), Sterile alpha motif/pointed domain (IPR013761), Sterile alpha motif, type 1 (IPR021129)
4.2	Os04g0405150	Hypothetical gene.	chr04	20100614	20102936	+	NONE	NONE
4.2	Os04g0405300	Similar to Stem secoisolariciresinol dehydrogenase (Fragment).	chr04	20109577	20110741	-	Biological Process: metabolic process (GO:0008152), Molecular Function: nucleotide binding (GO:0000166), Molecular Function: oxidoreductase activity (GO:0016491)	Short-chain dehydrogenase/reductase SDR (IPR002198), Glucose/ribitol dehydrogenase (IPR002347), NAD(P)-binding domain (IPR016040), Short-chain dehydrogenase/reductase, conserved site (IPR020904)
4.2	Os04g0405401	Hypothetical conserved gene.	chr04	20117097	20119136	-	NONE	NONE
4.2	Os04g0405500	Conserved hypothetical protein.	chr04	20120596	20122056	-	NONE	NONE
4.2	Os04g0405600	Protein of unknown function DUF1350 family protein.	chr04	20124675	20131045	-	NONE	Protein of unknown function DUF1350 (IPR010765)
4.2	Os04g0405700	Similar to H0502B11.13 protein.	chr04	20131283	20133400	+	NONE	Protein of unknown function DUF677 (IPR007749)
4.2	Os04g0405800	Similar to OSIGBa0142C11.1 protein.	chr04	20139175	20141767	+	Biological Process: pyrimidine nucleotide biosynthetic process (GO:0006221), Biological Process: cellular amino acid biosynthetic process (GO:0008652), Molecular Function: uridylate kinase activity (GO:0009041)	Aspartate/glutamate/uridylate kinase (IPR001048), Uridylate kinase (IPR011817)
4.2	Os04g0405900	Similar to OSIGBa0142C11.2 protein.	chr04	20143778	20145831	-	NONE	NONE
4.2	Os04g0406300	Hypothetical protein.	chr04	20158243	20159044	-	NONE	NONE
4.2	Os04g0406600	Prephenate dehydratase domain containing protein.	chr04	20169585	20171246	+	Biological Process: L-phenylalanine biosynthetic process (GO:0009094), Molecular Function: prephenate dehydratase activity (GO:0004664)	Prephenate dehydratase (IPR001086), Prephenate dehydratase, conserved site (IPR018528)
4.2	Os04g0407300	Conserved hypothetical protein.	chr04	20186829	20189403	-	NONE	NONE
4.2	Os04g0407500	Similar to H0321H01.2 protein.	chr04	20195358	20196270	+	NONE	Protein of unknown function DUF868, plant (IPR008586)
4.2	Os04g0407350	Hypothetical protein.	chr04	20200158	20201627	-	NONE	NONE
4.2	Os04g0407800	Similar to H0321H01.3 protein.	chr04	20200632	20201883	+	Biological Process: oxidation-reduction process (GO:0055114), Molecular Function: oxidoreductase activity (GO:0016491), Molecular Function: oxidoreductase activity, acting on paired donors, with incorporation or reduction of molecular oxygen, 2-oxoglutarate as one donor, and incorporation of one atom each of oxygen into both donors (GO:0016706)	Oxoglutarate/iron-dependent oxygenase (IPR005123)
4.2	Os04g0407850	Similar to H0321H01.4 protein.	chr04	20211382	20212986	-	NONE	NONE
4.2	Os04g0407900	Similar to Cytochrom P450-like protein.	chr04	20211572	20213269	+	Biological Process: oxidation-reduction process (GO:0055114), Molecular Function: iron ion binding (GO:0005506), Molecular Function: electron carrier activity (GO:0009055), Molecular Function: oxidoreductase activity, acting on paired donors, with incorporation or reduction of molecular oxygen (GO:0016705), Molecular Function: heme binding (GO:0020037)	Cytochrome P450 (IPR001128), Cytochrome P450, E-class, group I (IPR002401), Cytochrome P450, conserved site (IPR017972)
4.2	Os04g0408600	Protein of unknown function DUF662 family protein.	chr04	20221253	20223066	-	NONE	Golgin, RAB6-interacting (IPR007033)
4.2	Os04g0408650	Non-protein coding transcript.	chr04	20224676	20225094	+	NONE	NONE
4.2	Os04g0408700	Similar to DNA-binding protein S1FA1.	chr04	20224698	20226415	-	Biological Process: regulation of transcription, DNA-dependent (GO:0006355), Cellular Component: nucleus (GO:0005634), Molecular Function: DNA binding (GO:0003677)	DNA binding protein S1FA (IPR006779)
4.2	Os04g0408801	Non-protein coding transcript.	chr04	20229021	20229438	+	NONE	NONE
4.2	Os04g0408900	Similar to H0321H01.7 protein.	chr04	20229041	20230969	-	Biological Process: regulation of transcription, DNA-dependent (GO:0006355), Cellular Component: nucleus (GO:0005634), Molecular Function: DNA binding (GO:0003677)	DNA binding protein S1FA (IPR006779)
4.2	Os04g0409100	Similar to H0321H01.9 protein.	chr04	20236417	20238126	-	NONE	F-box domain, Skp2-like (IPR022364)
4.2	Os04g0409200	Starch branching enzyme IIa, Starch biosynthesis, Regulation of the properties of sugary endosperm	chr04	20240211	20243460	-	Biological Process: carbohydrate metabolic process (GO:0005975), Molecular Function: hydrolase activity, hydrolyzing O-glycosyl compounds (GO:0004553)	Immunoglobulin E-set (IPR014756), Immunoglobulin-like fold (IPR013783), Glycoside hydrolase, family 13, N-terminal (IPR004193)
4.2	Os04g0409500	Serine/threonine-specific protein phosphatase and bis(5-nucleosyl)-tetraphosphatase domain containing protein.	chr04	20245226	20249942	-	Molecular Function: hydrolase activity (GO:0016787)	Metallophosphoesterase domain (IPR004843)
4.2	Os04g0409600	Histone deacetylase, Vegetative and reproductive development	chr04	20250090	20255721	+	Biological Process: histone deacetylation (GO:0016575), Molecular Function: histone deacetylase activity (GO:0004407)	Histone deacetylase domain superfamily (IPR037138), Ureohydrolase domain superfamily (IPR023696), Histone deacetylase (IPR003084), Histone deacetylase domain (IPR023801)
4.2	Os04g0409900	Plant neutral invertase family protein.	chr04	20256143	20259273	+	Molecular Function: catalytic activity (GO:0003824)	Plant neutral invertase (IPR006937), Six-hairpin glycosidase-like (IPR008928)
4.2	Os04g0410050	Non-protein coding transcript.	chr04	20256626	20259226	-	NONE	NONE
4.2	Os04g0410200	Similar to H0321H01.14 protein.	chr04	20260053	20261564	-	Biological Process: protein phosphorylation (GO:0006468), Molecular Function: protein kinase activity (GO:0004672), Molecular Function: ATP binding (GO:0005524), Molecular Function: transferase activity, transferring phosphorus-containing groups (GO:0016772)	Protein kinase, catalytic domain (IPR000719), Protein kinase-like domain (IPR011009), Serine/threonine-protein kinase-like domain (IPR017442)
4.2	Os04g0410250	Conserved hypothetical protein.	chr04	20261677	20263159	-	NONE	NONE
4.2	Os04g0410300	Similar to H0717B12.1 protein.	chr04	20276163	20279226	+	NONE	NONE
4.2	Os04g0410400	Root cap family protein.	chr04	20280360	20281976	+	NONE	Root cap (IPR009646)
4.2	Os04g0410700	Hypothetical protein.	chr04	20282714	20286792	+	NONE	NONE
4.2	Os04g0410600	Similar to Purple acid phosphatase.	chr04	20283513	20285410	-	Molecular Function: acid phosphatase activity (GO:0003993), Molecular Function: protein binding (GO:0005515), Molecular Function: hydrolase activity (GO:0016787), Molecular Function: metal ion binding (GO:0046872)	Fibronectin, type III (IPR003961), Metallophosphoesterase domain (IPR004843), Purple acid phosphatase-like, N-terminal (IPR008963), Purple acid phosphatase, N-terminal (IPR015914)
4.2	Os04g0411100	Conserved hypothetical protein.	chr04	20300878	20310009	-	NONE	NONE
4.2	Os04g0411200	Similar to ZPR3 (LITTLE ZIPPER 3); protein binding.	chr04	20305505	20306039	+	NONE	NONE
4.2	Os04g0411300	Conserved hypothetical protein.	chr04	20310155	20318136	+	NONE	NONE
4.2	Os04g0411400	Similar to Terminal flower 1-like protein.	chr04	20319029	20321385	-	NONE	Phosphatidylethanolamine-binding, conserved site (IPR001858), Phosphatidylethanolamine-binding protein PEBP (IPR008914)
4.2	Os04g0411651	Hypothetical gene.	chr04	20341271	20341857	+	NONE	NONE
4.2	Os04g0411800	Similar to H0717B12.5 protein.	chr04	20343298	20344950	+	NONE	NONE
4.3	Os04g0432400	Similar to neutral/alkaline invertase.	chr04	21451563	21452966	-	Molecular Function: catalytic activity (GO:0003824)	Plant neutral invertase (IPR006937), Six-hairpin glycosidase-like (IPR008928)
4.3	Os04g0432500	Similar to Protein disulfide isomerase.	chr04	21462142	21465040	-	Biological Process: glycerol ether metabolic process (GO:0006662), Biological Process: cell redox homeostasis (GO:0045454), Molecular Function: electron carrier activity (GO:0009055), Molecular Function: protein disulfide oxidoreductase activity (GO:0015035)	Thioredoxin (IPR005746), Thioredoxin-like fold (IPR012336), Thioredoxin domain (IPR013766), Thioredoxin, conserved site (IPR017937)
4.3	Os04g0432600	Similar to H0315E07.2 protein.	chr04	21466501	21468612	-	NONE	NONE
4.3	Os04g0432800	Similar to H0315E07.3 protein.	chr04	21468980	21470947	-	Molecular Function: binding (GO:0005488)	Pentatricopeptide repeat (IPR002885), Tetratricopeptide-like helical (IPR011990)
4.3	Os04g0433000	Similar to H0315E07.7 protein.	chr04	21491470	21494242	-	Molecular Function: protein binding (GO:0005515)	MATH (IPR002083), TRAF-like (IPR008974), TRAF-type (IPR013322)
4.3	Os04g0433100	Similar to H0315E07.7 protein.	chr04	21506157	21507281	-	NONE	NONE
4.3	Os04g0433200	Similar to H0315E07.10 protein.	chr04	21513469	21518918	+	NONE	NONE
4.3	Os04g0433300	Hypothetical conserved gene.	chr04	21525319	21526256	+	NONE	NONE
4.3	Os04g0433600	Protein of unknown function DUF668 family protein.	chr04	21539457	21543570	-	NONE	Protein of unknown function DUF668 (IPR007700), Protein of unknown function DUF3475 (IPR021864)
4.3	Os04g0433800	Similar to RECQ4A; ATP binding / ATP-dependent helicase/ helicase/ nucleic acid binding.	chr04	21547173	21558299	-	Biological Process: DNA replication (GO:0006260), Biological Process: DNA repair (GO:0006281), Biological Process: DNA recombination (GO:0006310), Biological Process: cellular metabolic process (GO:0044237), Cellular Component: intracellular (GO:0005622), Molecular Function: nucleotide binding (GO:0000166), Molecular Function: nucleic acid binding (GO:0003676), Molecular Function: catalytic activity (GO:0003824), Molecular Function: helicase activity (GO:0004386), Molecular Function: ATP binding (GO:0005524), Molecular Function: ATP-dependent helicase activity (GO:0008026), Molecular Function: ATP-dependent 3'-5' DNA helicase activity (GO:0043140)	Helicase, C-terminal (IPR001650), Helicase/RNase D C-terminal, HRDC domain (IPR002121), DNA/RNA helicase, ATP-dependent, DEAH-box type, conserved site (IPR002464), DNA helicase, ATP-dependent, RecQ type (IPR004589), HRDC-like (IPR010997), DNA/RNA helicase, DEAD/DEAH box type, N-terminal (IPR011545), DEAD-like helicase (IPR014001), RQC domain (IPR018982)
4.3	Os04g0433900	Similar to predicted protein.	chr04	21559486	21565988	-	Biological Process: metabolic process (GO:0008152), Molecular Function: protein binding (GO:0005515), Molecular Function: N-acetyltransferase activity (GO:0008080), Molecular Function: zinc ion binding (GO:0008270)	GCN5-related N-acetyltransferase (GNAT) domain (IPR000182), Zinc finger, PHD-type (IPR001965), Zinc finger, FYVE/PHD-type (IPR011011), Zinc finger, RING/FYVE/PHD-type (IPR013083), Acyl-CoA N-acyltransferase (IPR016181), Zinc finger, PHD-finger (IPR019787)
4.3	Os04g0434300	MiaB-like tRNA modifying enzyme, archaeal-type domain containing protein.	chr04	21591792	21595222	-	Biological Process: RNA modification (GO:0009451), Biological Process: macromolecule modification (GO:0043412), Cellular Component: cellular_component (GO:0005575), Molecular Function: catalytic activity (GO:0003824), Molecular Function: transferase activity (GO:0016740), Molecular Function: iron-sulfur cluster binding (GO:0051536), Molecular Function: 4 iron, 4 sulfur cluster binding (GO:0051539)	Deoxyribonuclease/rho motif-related TRAM (IPR002792), Methylthiotransferase (IPR005839), MiaB-like tRNA modifying enzyme, archaeal-type (IPR006466), Elongator protein 3/MiaB/NifB (IPR006638), Radical SAM (IPR007197), Methylthiotransferase, N-terminal (IPR013848), Methylthiotransferase, conserved site (IPR020612), Radical SAM, alpha/beta horseshoe (IPR023404), Methylthiotransferase/B12-binding/radical SAM-type (IPR023970)
4.3	Os04g0434400	Similar to H0823A09.7 protein.	chr04	21595744	21597780	+	NONE	NONE
4.3	Os04g0434500	Homeodomain-related domain containing protein.	chr04	21600673	21601888	-	Biological Process: regulation of transcription, DNA-dependent (GO:0006355), Molecular Function: DNA binding (GO:0003677), Molecular Function: protein binding (GO:0005515)	Homeobox domain, ZF-HD class (IPR006455), ZF-HD homeobox protein, Cys/His-rich dimerisation domain (IPR006456), Homeodomain-like (IPR009057), Homeodomain-related (IPR012287)
4.3	Os04g0434700	Non-protein coding transcript.	chr04	21609418	21609861	-	NONE	NONE
4.3	Os04g0434600	Similar to OSIGBa0102D10.3 protein.	chr04	21609873	21620083	-	Biological Process: microtubule-based movement (GO:0007018), Molecular Function: microtubule motor activity (GO:0003777), Molecular Function: ATP binding (GO:0005524)	Kinesin, motor domain (IPR001752), Kinesin, motor region, conserved site (IPR019821)
4.3	Os04g0434800	Similar to Thylakoid-bound ascorbate peroxidase (EC 1.11.1.11) (Fragment).	chr04	21622953	21627231	-	Biological Process: response to oxidative stress (GO:0006979), Biological Process: oxidation-reduction process (GO:0055114), Molecular Function: peroxidase activity (GO:0004601), Molecular Function: heme binding (GO:0020037)	Haem peroxidase, plant/fungal/bacterial (IPR002016), Plant ascorbate peroxidase (IPR002207), Haem peroxidase (IPR010255), Peroxidases heam-ligand binding site (IPR019793)
4.3	Os04g0434900	Similar to OSIGBa0102D10.5 protein.	chr04	21629493	21630229	+	Biological Process: photosynthesis (GO:0015979), Cellular Component: photosystem II (GO:0009523), Cellular Component: oxygen evolving complex (GO:0009654), Cellular Component: extrinsic to membrane (GO:0019898), Molecular Function: calcium ion binding (GO:0005509)	Photosystem II PsbP, oxygen evolving complex (IPR002683), Mog1/PsbP, alpha/beta/alpha sandwich (IPR016123), Mog1/PsbP/DUF1795, alpha/beta/alpha sandwich (IPR016124)
4.3	Os04g0435000	Conserved hypothetical protein.	chr04	21635403	21635813	+	NONE	NONE
4.3	Os04g0435100	Amino acid/polyamine transporter I family protein.	chr04	21637785	21642587	+	Biological Process: amino acid transmembrane transport (GO:0003333), Biological Process: transport (GO:0006810), Biological Process: amino acid transport (GO:0006865), Biological Process: transmembrane transport (GO:0055085), Cellular Component: membrane (GO:0016020), Cellular Component: integral to membrane (GO:0016021), Molecular Function: amino acid transmembrane transporter activity (GO:0015171)	Amino acid/polyamine transporter I (IPR002293), Amino acid permease, conserved site (IPR004840), Amino acid permease domain (IPR004841)
4.3	Os04g0435200	Hypothetical protein.	chr04	21641511	21643147	-	NONE	NONE
4.3	Os04g0435300	Hypothetical gene.	chr04	21643960	21658120	+	NONE	NONE
4.3	Os04g0435325	Conserved hypothetical protein.	chr04	21650405	21650715	-	NONE	NONE
4.3	Os04g0435350	Non-protein coding transcript.	chr04	21652387	21652820	-	NONE	NONE
4.3	Os04g0435402	Non-protein coding transcript.	chr04	21654339	21654767	-	NONE	NONE
4.3	Os04g0435450	Non-protein coding transcript.	chr04	21656698	21658847	-	NONE	NONE
4.3	Os04g0435475	Conserved hypothetical protein.	chr04	21661225	21661772	-	NONE	NONE
4.3	Os04g0435500	Glutathione S-transferase, C-terminal-like domain containing protein.	chr04	21662080	21664310	-	Molecular Function: protein binding (GO:0005515)	Glutathione S-transferase, N-terminal (IPR004045), Glutathione S-transferase, C-terminal (IPR004046), Glutathione S-transferase, C-terminal-like (IPR010987), Thioredoxin-like fold (IPR012336), Glutathione S-transferase/chloride channel, C-terminal (IPR017933)
4.3	Os04g0435700	Similar to UVB-resistance protein UVR8.	chr04	21682613	21688122	+	NONE	Regulator of chromosome condensation, RCC1 (IPR000408), Regulator of chromosome condensation/beta-lactamase-inhibitor protein II (IPR009091)
4.3	Os04g0436000	Conserved hypothetical protein.	chr04	21692755	21693624	+	NONE	NONE
4.3	Os04g0436100	Acyl-CoA thioesterase, Target of miR1432, Regulation of fatty acid metabolism, Grain filling	chr04	21695578	21698610	-	NONE	HotDog domain superfamily (IPR029069), Thioesterase domain (IPR006683), Phenylacetic acid degradation-related domain (IPR003736)
4.3	Os04g0436300	Protein disulphide isomerase isoform/multifunctional endoplasmic reticulum luminal polypeptide (D-ERp60).	chr04	21699925	21702992	-	Biological Process: glycerol ether metabolic process (GO:0006662), Biological Process: cell redox homeostasis (GO:0045454), Molecular Function: electron carrier activity (GO:0009055), Molecular Function: protein disulfide oxidoreductase activity (GO:0015035), Molecular Function: isomerase activity (GO:0016853)	Thioredoxin (IPR005746), Disulphide isomerase (IPR005788), Thioredoxin-like fold (IPR012336), Thioredoxin domain (IPR013766), Thioredoxin, conserved site (IPR017937)
4.3	Os04g0436400	Conserved hypothetical protein.	chr04	21706092	21712088	-	NONE	NONE
4.3	Os04g0436700	Similar to H0315A08.1 protein.	chr04	21718645	21719316	+	NONE	Ribonuclease H1, N-terminal (IPR011320)
4.3	Os04g0436800	Pentatricopeptide repeat domain containing protein.	chr04	21725407	21728228	-	NONE	Pentatricopeptide repeat (IPR002885)
4.3	Os04g0436900	Hypothetical protein.	chr04	21728529	21738217	-	NONE	NONE
4.3	Os04g0437000	No apical meristem (NAM) protein domain containing protein.	chr04	21733625	21734709	+	Biological Process: regulation of transcription, DNA-dependent (GO:0006355), Molecular Function: DNA binding (GO:0003677)	No apical meristem (NAM) protein (IPR003441)
4.3	Os04g0437300	Zinc finger, RING/FYVE/PHD-type domain containing protein.	chr04	21745662	21747557	+	Biological Process: protein ubiquitination (GO:0016567), Cellular Component: ubiquitin ligase complex (GO:0000151), Molecular Function: ubiquitin-protein ligase activity (GO:0004842), Molecular Function: binding (GO:0005488)	U box domain (IPR003613), Armadillo-like helical (IPR011989), Zinc finger, RING/FYVE/PHD-type (IPR013083), Armadillo-type fold (IPR016024)
4.3	Os04g0437401	Non-protein coding transcript.	chr04	21747808	21747880	+	NONE	NONE
4.3	Os04g0437500	Tetratricopeptide-like helical domain containing protein.	chr04	21750917	21752359	+	Molecular Function: binding (GO:0005488), Molecular Function: protein binding (GO:0005515)	Tetratricopeptide TPR-1 (IPR001440), Tetratricopeptide-like helical (IPR011990), Tetratricopeptide repeat-containing (IPR013026), Tetratricopeptide repeat (IPR019734), Peptidyl-prolyl cis-trans isomerase, FKBP-type (IPR023566)
4.3	Os04g0437600	Similar to H0315A08.7 protein.	chr04	21752568	21753064	-	NONE	NONE
4.3	Os04g0437700	Hypothetical protein.	chr04	21757955	21759431	+	NONE	NONE
4.3	Os04g0437900	Non-protein coding transcript.	chr04	21766009	21768900	-	NONE	NONE
4.3	Os04g0438101	Similar to H0315A08.9 protein.	chr04	21784727	21786221	-	NONE	NONE
4.3	Os04g0438200	Similar to H0315A08.10 protein.	chr04	21791510	21792300	-	NONE	NONE
4.3	Os04g0438300	Uncharacterised protein family UPF0090 domain containing protein.	chr04	21792887	21795243	-	NONE	Ribosome maturation factor RimP (IPR003728)
4.3	Os04g0438400	Similar to Pectin methylesterase-like protein.	chr04	21795770	21797246	+	Biological Process: cell wall modification (GO:0042545), Cellular Component: cell wall (GO:0005618), Molecular Function: pectinesterase activity (GO:0030599)	Pectinesterase, catalytic (IPR000070), Pectin lyase fold/virulence factor (IPR011050), Pectin lyase fold (IPR012334), Pectinesterase, active site (IPR018040)
4.3	Os04g0438500	Similar to H0315A08.13 protein.	chr04	21799231	21801625	-	NONE	Domain of unknown function DUF218 (IPR003848), Rossmann-like alpha/beta/alpha sandwich fold (IPR014729)
4.3	Os04g0438600	Glycolipid transfer protein, GLTP domain containing protein.	chr04	21812159	21816137	-	Biological Process: glycolipid transport (GO:0046836), Cellular Component: cytoplasm (GO:0005737), Molecular Function: glycolipid transporter activity (GO:0017089), Molecular Function: glycolipid binding (GO:0051861)	Glycolipid transfer protein domain (IPR014830)
4.3	Os04g0438651	Non-protein coding transcript.	chr04	21814719	21815195	+	NONE	NONE
4.3	Os04g0438700	Similar to Muscleblind-like protein.	chr04	21818180	21823704	-	Molecular Function: nucleic acid binding (GO:0003676), Molecular Function: zinc ion binding (GO:0008270)	Zinc finger, CCCH-type (IPR000571)
4.3	Os04g0438900	Conserved hypothetical protein.	chr04	21826905	21830399	-	NONE	NONE
4.3	Os04g0439100	Similar to H0525C06.4 protein.	chr04	21842292	21848134	+	NONE	T-complex 11 (IPR008862)
4.3	Os04g0439200	T-complex 11 family protein.	chr04	21853482	21856316	+	NONE	T-complex 11 (IPR008862)
4.3	Os04g0439300	Similar to H0525C06.6 protein.	chr04	21856942	21858679	-	NONE	NONE
4.3	Os04g0439400	Similar to H0525C06.6 protein.	chr04	21864503	21867815	-	NONE	WSTF/Acf1/Cbp146 (IPR013136)
4.3	Os04g0439501	Non-protein coding transcript.	chr04	21875562	21878159	+	NONE	NONE
4.3	Os04g0439600	Regulator of chromosome condensation/beta-lactamase-inhibitor protein II domain containing protein.	chr04	21878937	21881780	-	Biological Process: protein phosphorylation (GO:0006468), Molecular Function: protein kinase activity (GO:0004672), Molecular Function: protein serine/threonine kinase activity (GO:0004674), Molecular Function: ATP binding (GO:0005524), Molecular Function: transferase activity, transferring phosphorus-containing groups (GO:0016772)	Protein kinase, catalytic domain (IPR000719), Serine/threonine-protein kinase, active site (IPR008271), Regulator of chromosome condensation/beta-lactamase-inhibitor protein II (IPR009091), Protein kinase-like domain (IPR011009), Concanavalin A-like lectin/glucanase, subgroup (IPR013320), Protein kinase, ATP binding site (IPR017441), Serine/threonine-protein kinase-like domain (IPR017442)
4.3	Os04g0439900	Similar to Translocon Tic40 precursor.	chr04	21886998	21892936	-	Cellular Component: nucleus (GO:0005634), Cellular Component: cytoplasm (GO:0005737)	Heat shock chaperonin-binding (IPR006636), 26S proteasome complex ubiquitin receptor, subunit Rpn13 (IPR006773)
4.3	Os04g0440000	Similar to H0525C06.9 protein.	chr04	21893373	21895793	-	NONE	Domain of unknown function DUF2040 (IPR018612)
4.3	Os04g0440100	Similar to H0525C06.10 protein.	chr04	21897086	21904760	-	Molecular Function: nucleotide binding (GO:0000166)	Regulator of nonsense-mediated decay, UPF3 (IPR005120), Nucleotide-binding, alpha-beta plait (IPR012677)
4.3	Os04g0440300	Cyclin-like F-box domain containing protein.	chr04	21912154	21914363	-	NONE	F-box domain, Skp2-like (IPR022364)
4.3	Os04g0440400	F-box domain, cyclin-like domain containing protein.	chr04	21929866	21932000	-	Molecular Function: protein binding (GO:0005515)	F-box domain, cyclin-like (IPR001810), F-box domain, Skp2-like (IPR022364)
4.3	Os04g0441600	Similar to protein AIG1.	chr04	21966332	21969820	+	Molecular Function: GTP binding (GO:0005525)	AIG1 (IPR006703)
4.3	Os04g0441650	Non-protein coding transcript.	chr04	21966692	21969659	-	NONE	NONE
4.3	Os04g0441700	Hypothetical protein.	chr04	21970308	21972359	+	NONE	NONE
4.3	Os04g0441800	TGF-beta receptor, type I/II extracellular region family protein.	chr04	21970849	21975757	-	Biological Process: oligopeptide transport (GO:0006857), Cellular Component: membrane (GO:0016020), Molecular Function: transporter activity (GO:0005215)	Oligopeptide transporter (IPR000109), Major facilitator superfamily domain, general substrate transporter (IPR016196)
4.3	Os04g0441900	Cleft lip and palate transmembrane 1 family protein.	chr04	21989594	21995101	-	NONE	Cleft lip and palate transmembrane 1 (IPR008429)
4.3	Os04g0442000	Similar to Auxin response factor 2 (ARF1-binding protein) (ARF1-BP).	chr04	22006405	22012018	+	Biological Process: regulation of transcription, DNA-dependent (GO:0006355), Biological Process: response to hormone stimulus (GO:0009725), Cellular Component: nucleus (GO:0005634), Molecular Function: DNA binding (GO:0003677), Molecular Function: protein dimerization activity (GO:0046983)	AUX/IAA protein (IPR003311), Transcriptional factor B3 (IPR003340), Auxin response factor (IPR010525), Aux/IAA-ARF-dimerisation (IPR011525), DNA-binding pseudobarrel domain (IPR015300)
4.3	Os04g0442050	Hypothetical gene.	chr04	22010567	22011386	-	NONE	NONE
4.3	Os04g0442100	Smr protein/MutS2 C-terminal domain containing protein.	chr04	22014111	22017058	+	NONE	Smr protein/MutS2 C-terminal (IPR002625), Domain of unknown function DUF1771 (IPR013899)
4.3	Os04g0442200	Protein of unknown function DUF482 family protein.	chr04	22017906	22024024	+	NONE	Protein of unknown function DUF482 (IPR007434), Acyl-CoA N-acyltransferase (IPR016181)
4.3	Os04g0442300	A-type response regulator, Cytokinin signaling	chr04	22023832	22027680	-	Biological Process: two-component signal transduction system (phosphorelay) (GO:0000160), Biological Process: regulation of transcription, DNA-dependent (GO:0006355), Molecular Function: two-component response regulator activity (GO:0000156)	Signal transduction response regulator, receiver domain (IPR001789), CheY-like superfamily (IPR011006)
4.3	Os04g0442700	Hypothetical gene.	chr04	22048088	22048832	-	NONE	NONE
4.3	Os04g0442800	Similar to Phragmoplast-associated kinesin-related protein 1 (Fragment).	chr04	22059917	22062075	+	Biological Process: microtubule-based movement (GO:0007018), Molecular Function: microtubule motor activity (GO:0003777), Molecular Function: ATP binding (GO:0005524)	Kinesin, motor domain (IPR001752)
4.3	Os04g0443000	FAR1 domain containing protein.	chr04	22075030	22077786	+	Molecular Function: zinc ion binding (GO:0008270)	FAR1 DNA binding domain (IPR004330), Zinc finger, PMZ-type (IPR006564), Zinc finger, SWIM-type (IPR007527), MULE transposase domain (IPR018289)
4.3	Os04g0443200	Protein of unknown function DUF538 family protein.	chr04	22078839	22079508	-	NONE	Protein of unknown function DUF538 (IPR007493)
4.3	Os04g0443300	Endoglucanase 11.	chr04	22081905	22084258	-	Biological Process: carbohydrate metabolic process (GO:0005975), Molecular Function: catalytic activity (GO:0003824), Molecular Function: hydrolase activity, hydrolyzing O-glycosyl compounds (GO:0004553)	Glycoside hydrolase, family 9 (IPR001701), Six-hairpin glycosidase-like (IPR008928), Six-hairpin glycosidase (IPR012341), Glycoside hydrolase, family 9, active site (IPR018221)
4.3	Os04g0443400	Hypothetical protein.	chr04	22081921	22084216	+	NONE	NONE
4.3	Os04g0443500	Similar to Protein phosphatase methylesterase 1 (EC 3.1.1.-) (PME-1). Splice isoform 3.	chr04	22087681	22093176	+	Molecular Function: catalytic activity (GO:0003824), Molecular Function: carboxylesterase activity (GO:0004091)	Alpha/beta hydrolase fold-1 (IPR000073), Epoxide hydrolase-like (IPR000639), Protein phosphatase methylesterase, eukaryotic (IPR016812)
4.3	Os04g0443700	Conserved hypothetical protein.	chr04	22095067	22097462	-	NONE	NONE
4.3	Os04g0443750	Similar to CPRD8 protein.	chr04	22100238	22101910	-	Biological Process: metabolic process (GO:0008152), Biological Process: oxidation-reduction process (GO:0055114), Molecular Function: catalytic activity (GO:0003824), Molecular Function: FMN binding (GO:0010181), Molecular Function: oxidoreductase activity (GO:0016491)	NADH:flavin oxidoreductase/NADH oxidase, N-terminal (IPR001155), Aldolase-type TIM barrel (IPR013785)
4.3	Os04g0443801	Similar to 12-oxo-phytodienoic acid reductase5.	chr04	22103142	22108809	-	Biological Process: metabolic process (GO:0008152), Biological Process: oxidation-reduction process (GO:0055114), Molecular Function: catalytic activity (GO:0003824), Molecular Function: FMN binding (GO:0010181), Molecular Function: oxidoreductase activity (GO:0016491)	NADH:flavin oxidoreductase/NADH oxidase, N-terminal (IPR001155), Aldolase-type TIM barrel (IPR013785)
4.3	Os04g0443850	Hypothetical protein.	chr04	22103484	22105071	+	NONE	NONE
4.3	Os04g0443900	Similar to RuBisCO large subunit-binding protein subunit beta, chloroplastic.	chr04	22118247	22122536	-	Biological Process: protein folding (GO:0006457), Biological Process: protein refolding (GO:0042026), Biological Process: cellular protein metabolic process (GO:0044267), Cellular Component: cytoplasm (GO:0005737), Molecular Function: ATP binding (GO:0005524)	Chaperonin Cpn60 (IPR001844), Chaperonin Cpn60/TCP-1 (IPR002423), Chaperonin Cpn60, conserved site (IPR018370)
4.3	Os04g0443951	Hypothetical protein.	chr04	22123587	22124357	-	NONE	NONE
4.3	Os04g0444100	Hypothetical conserved gene.	chr04	22143825	22144352	+	Cellular Component: intracellular (GO:0005622), Molecular Function: zinc ion binding (GO:0008270)	Zinc finger, C2H2 (IPR007087)
4.3	Os04g0444050	Hypothetical protein.	chr04	22143874	22144354	-	NONE	NONE
4.3	Os04g0444200	Similar to Calmodulin-binding protein 60-B (Fragment).	chr04	22149778	22155328	+	NONE	Calmodulin binding protein-like (IPR012416)
4.3	Os04g0444250	Non-protein coding transcript.	chr04	22154341	22154867	-	NONE	NONE
4.3	Os04g0444300	Similar to ARGOS.	chr04	22157298	22159233	+	NONE	NONE
4.3	Os04g0444400	Similar to barley mlo defense gene homolog3.	chr04	22161607	22166296	-	Biological Process: cell death (GO:0008219), Cellular Component: integral to membrane (GO:0016021)	Mlo-related protein (IPR004326)
4.3	Os04g0444600	Similar to 26S proteasome subunit RPN6a (Fragment).	chr04	22168354	22170852	+	Molecular Function: binding (GO:0005488), Molecular Function: protein binding (GO:0005515)	Proteasome component (PCI) domain (IPR000717), Tetratricopeptide-like helical (IPR011990), Winged helix-turn-helix transcription repressor DNA-binding (IPR011991), PCI/PINT associated module (IPR013143)
4.3	Os04g0444800	Ferric reductase oxidase, Fe homeostasis, Salt stress response	chr04	22182599	22186763	+	Biological Process: oxidation-reduction process (GO:0055114), Molecular Function: oxidoreductase activity (GO:0016491)	Riboflavin synthase-like beta-barrel (IPR017938), Ferredoxin-NADP reductase (FNR), nucleotide-binding domain (IPR039261), Ferric reductase transmembrane component-like domain (IPR013130), FAD-binding domain, ferredoxin reductase-type (IPR017927), FAD-binding 8 (IPR013112), Ferric reductase, NAD binding domain (IPR013121)
4.3	Os04g0444900	Similar to Alfin-1.	chr04	22189044	22191821	+	Molecular Function: protein binding (GO:0005515), Molecular Function: zinc ion binding (GO:0008270)	Zinc finger, PHD-type (IPR001965), Zinc finger, FYVE/PHD-type (IPR011011), Zinc finger, RING/FYVE/PHD-type (IPR013083), Zinc finger, PHD-type, conserved site (IPR019786), Zinc finger, PHD-finger (IPR019787), Protein of unknown function DUF3594 (IPR021998)
4.3	Os04g0445000	Similar to Potassium channel SKOR (Stelar K(+) outward rectifying channel).	chr04	22192042	22194604	-	Molecular Function: protein binding (GO:0005515)	Cyclic nucleotide-binding domain (IPR000595), Ankyrin repeat (IPR002110), RmlC-like jelly roll fold (IPR014710), Cyclic nucleotide-binding-like (IPR018490), Ankyrin repeat-containing domain (IPR020683)
4.3	Os04g0445025	Non-protein coding transcript.	chr04	22192330	22193534	+	NONE	NONE
4.3	Os04g0445050	Non-protein coding transcript.	chr04	22196062	22196846	+	NONE	NONE
4.3	Os04g0445100	Similar to 22.7 kDa class IV heat shock protein precursor.	chr04	22200999	22201929	+	NONE	Heat shock protein Hsp20 (IPR002068), HSP20-like chaperone (IPR008978)
4.3	Os04g0445150	Hypothetical protein.	chr04	22201022	22201649	-	NONE	NONE
4.3	Os04g0445200	RmlC-like jelly roll fold domain containing protein.	chr04	22203158	22203891	-	NONE	Domain of unknown function DUF861, cupin-3 (IPR008579), Cupin, RmlC-type (IPR011051), RmlC-like jelly roll fold (IPR014710)
4.3	Os04g0445300	Pectinesterase inhibitor domain containing protein.	chr04	22205218	22205909	+	Molecular Function: enzyme inhibitor activity (GO:0004857), Molecular Function: pectinesterase activity (GO:0030599)	Pectinesterase inhibitor (IPR006501)
4.3	Os04g0445400	Similar to OSIGBa0140O07.6 protein.	chr04	22206784	22209481	+	NONE	NONE
4.3	Os04g0445600	Homeodomain-like containing protein.	chr04	22212579	22214401	+	NONE	NONE
4.3	Os04g0445700	Similar to OSIGBa0140O07.8 protein.	chr04	22216936	22221343	-	Biological Process: fatty acid biosynthetic process (GO:0006633), Biological Process: metabolic process (GO:0008152), Biological Process: biosynthetic process (GO:0009058), Molecular Function: catalytic activity (GO:0003824), Molecular Function: transferase activity, transferring acyl groups other than amino-acyl groups (GO:0016747)	Beta-ketoacyl synthase (IPR000794), Beta-ketoacyl synthase, N-terminal (IPR014030), Beta-ketoacyl synthase, C-terminal (IPR014031), Thiolase-like, subgroup (IPR016038), Thiolase-like (IPR016039), 3-oxoacyl-[acyl-carrier-protein] synthase 2 (IPR017568), Beta-ketoacyl synthase, active site (IPR018201)
4.3	Os04g0445800	Like-Sm ribonucleoprotein, core domain containing protein.	chr04	22223723	22227030	+	NONE	Like-Sm ribonucleoprotein (LSM) domain (IPR001163), Like-Sm ribonucleoprotein (LSM) domain, eukaryotic/archaea-type (IPR006649), Like-Sm ribonucleoprotein (LSM)-related domain (IPR010920)
4.3	Os04g0445850	Non-protein coding transcript.	chr04	22223920	22226899	-	NONE	NONE
4.3	Os04g0445900	Similar to OSIGBa0140O07.10 protein.	chr04	22229872	22230561	-	NONE	NONE
4.3	Os04g0446000	Similar to OSIGBa0140O07.11 protein.	chr04	22231245	22236732	+	NONE	Tubby, C-terminal (IPR000007), Protein of unknown function DUF567 (IPR007612)
4.3	Os04g0446050	Hypothetical gene.	chr04	22239372	22242241	+	NONE	NONE
4.3	Os04g0446100	Similar to OSIGBa0140O07.12 protein.	chr04	22239380	22242286	-	Molecular Function: binding (GO:0005488)	Pentatricopeptide repeat (IPR002885), Tetratricopeptide-like helical (IPR011990)
4.3	Os04g0446200	Similar to OSIGBa0140O07.13 protein.	chr04	22243767	22246346	+	NONE	NONE
4.3	Os04g0446300	Microsomal signal peptidase 25 kDa subunit family protein.	chr04	22246672	22249716	-	Biological Process: signal peptide processing (GO:0006465), Cellular Component: signal peptidase complex (GO:0005787), Cellular Component: integral to membrane (GO:0016021), Molecular Function: peptidase activity (GO:0008233)	Signal peptidase complex subunit 2 (IPR009582)
4.3	Os04g0446401	Conserved hypothetical protein.	chr04	22255968	22257458	-	NONE	NONE
4.3	Os04g0446500	Similar to OSIGBa0140O07.15 protein.	chr04	22258294	22260852	+	NONE	NONE
4.3	Os04g0446600	Similar to OSIGBa0140O07.16 protein.	chr04	22264613	22266616	+	NONE	NONE
4.3	Os04g0446700	Hypothetical protein.	chr04	22267085	22272315	-	NONE	NONE
4.3	Os04g0446750	Hypothetical gene.	chr04	22268375	22272141	+	NONE	NONE
4.3	Os04g0447100	Type-2 13-lipoxygenase, Control of hull splitting	chr04	22304995	22309225	+	Biological Process: oxidation-reduction process (GO:0055114), Molecular Function: protein binding (GO:0005515), Molecular Function: oxidoreductase activity (GO:0016491), Molecular Function: oxidoreductase activity, acting on single donors with incorporation of molecular oxygen, incorporation of two atoms of oxygen (GO:0016702), Molecular Function: metal ion binding (GO:0046872)	PLAT/LH2 domain superfamily (IPR036392), Lipoxigenase, C-terminal domain superfamily (IPR036226), Lipoxygenase, domain 3 (IPR027433), Lipoxygenase, plant (IPR001246), PLAT/LH2 domain (IPR001024), Lipoxygenase, C-terminal (IPR013819), Lipoxygenase, iron binding site (IPR020833), Lipoxygenase, conserved site (IPR020834)
4.3	Os04g0447166	Hypothetical protein.	chr04	22308320	22309009	-	NONE	NONE
4.3	Os04g0447300	Conserved hypothetical protein.	chr04	22313157	22313951	-	NONE	NONE
4.3	Os04g0447400	Similar to Glutamate decarboxylase 2 (EC 4.1.1.15) (GAD 2).	chr04	22314079	22316433	-	Biological Process: glutamate metabolic process (GO:0006536), Biological Process: carboxylic acid metabolic process (GO:0019752), Molecular Function: catalytic activity (GO:0003824), Molecular Function: glutamate decarboxylase activity (GO:0004351), Molecular Function: carboxy-lyase activity (GO:0016831), Molecular Function: pyridoxal phosphate binding (GO:0030170)	Pyridoxal phosphate-dependent decarboxylase (IPR002129), Glutamate decarboxylase (IPR010107), Pyridoxal phosphate-dependent transferase, major region, subdomain 1 (IPR015421), Pyridoxal phosphate-dependent transferase, major domain (IPR015424)
4.3	Os04g0447500	Similar to NADPH-dependent codeinone reductase (EC 1.1.1.247).	chr04	22316723	22319604	+	Biological Process: oxidation-reduction process (GO:0055114), Molecular Function: oxidoreductase activity (GO:0016491)	Aldo/keto reductase (IPR001395), Aldo/keto reductase, conserved site (IPR018170), Aldo/keto reductase subgroup (IPR020471), NADP-dependent oxidoreductase domain (IPR023210)
4.3	Os04g0447533	Hypothetical protein.	chr04	22316852	22319418	-	NONE	NONE
4.3	Os04g0447600	Similar to NADPH-dependent codeinone reductase (EC 1.1.1.247).	chr04	22321302	22323516	+	Biological Process: oxidation-reduction process (GO:0055114), Molecular Function: oxidoreductase activity (GO:0016491)	Aldo/keto reductase (IPR001395), Aldo/keto reductase, conserved site (IPR018170), Aldo/keto reductase subgroup (IPR020471), NADP-dependent oxidoreductase domain (IPR023210)
4.3	Os04g0447566	Hypothetical gene.	chr04	22321306	22322331	-	NONE	NONE
4.3	Os04g0447700	Similar to Polyketide reductase.	chr04	22323860	22326881	+	Biological Process: oxidation-reduction process (GO:0055114), Molecular Function: oxidoreductase activity (GO:0016491)	Aldo/keto reductase (IPR001395), Aldo/keto reductase, conserved site (IPR018170), Aldo/keto reductase subgroup (IPR020471), NADP-dependent oxidoreductase domain (IPR023210)
4.3	Os04g0447650	Hypothetical gene.	chr04	22323986	22324931	-	NONE	NONE
4.3	Os04g0447800	Glutamate decarboxylase (EC 4.1.1.15).	chr04	22330191	22332343	+	Biological Process: glutamate metabolic process (GO:0006536), Biological Process: carboxylic acid metabolic process (GO:0019752), Molecular Function: catalytic activity (GO:0003824), Molecular Function: glutamate decarboxylase activity (GO:0004351), Molecular Function: carboxy-lyase activity (GO:0016831), Molecular Function: pyridoxal phosphate binding (GO:0030170)	Pyridoxal phosphate-dependent decarboxylase (IPR002129), Glutamate decarboxylase (IPR010107), Pyridoxal phosphate-dependent transferase, major region, subdomain 1 (IPR015421), Pyridoxal phosphate-dependent transferase, major domain (IPR015424)
4.3	Os04g0447900	Domain of unknown function DUF623 domain containing protein.	chr04	22332663	22333423	-	NONE	Domain of unknown function DUF623 (IPR006458)
4.3	Os04g0447950	Hypothetical protein.	chr04	22335006	22337094	-	NONE	NONE
4.3	Os04g0448000	Similar to OSIGBa0152K17.7 protein.	chr04	22335579	22337098	+	NONE	Protein of unknown function DUF3537 (IPR021924)
4.3	Os04g0448100	Protein of unknown function DUF1644 family protein.	chr04	22337500	22339890	-	NONE	Protein of unknown function DUF1644 (IPR012866), Zinc finger, RING/FYVE/PHD-type (IPR013083)
4.3	Os04g0448200	Similar to OSIGBa0152K17.9 protein.	chr04	22340794	22346455	+	NONE	NONE
4.3	Os04g0448250	Non-protein coding transcript.	chr04	22341408	22346394	-	NONE	NONE
4.3	Os04g0448300	Peptidase A1 domain containing protein.	chr04	22347957	22349724	+	Biological Process: proteolysis (GO:0006508), Molecular Function: aspartic-type endopeptidase activity (GO:0004190)	Peptidase A1 (IPR001461), Peptidase aspartic, active site (IPR001969), Peptidase aspartic, catalytic (IPR009007), Peptidase aspartic (IPR021109)
4.3	Os04g0448500	Peptidase A1 domain containing protein.	chr04	22353813	22355207	+	Biological Process: proteolysis (GO:0006508), Molecular Function: aspartic-type endopeptidase activity (GO:0004190)	Peptidase A1 (IPR001461), Peptidase aspartic, catalytic (IPR009007), Peptidase aspartic (IPR021109)
4.3	Os04g0448550	Hypothetical protein.	chr04	22353818	22355210	-	NONE	NONE
4.3	Os04g0448600	ChaC-like protein family protein.	chr04	22355336	22357930	-	NONE	ChaC-like protein (IPR006840), Butirosin biosynthesis, BtrG-like (IPR013024)
4.3	Os04g0448700	Similar to H0818E04.4 protein.	chr04	22358725	22361651	-	NONE	NONE
4.3	Os04g0448800	Similar to Mitochondrial phosphate transporter (Fragment).	chr04	22362240	22367136	+	NONE	Mitochondrial substrate/solute carrier (IPR018108), Mitochondrial carrier domain (IPR023395)
4.3	Os04g0448900	Similar to Zeaxanthin epoxidase.	chr04	22369763	22376615	+	Biological Process: metabolic process (GO:0008152), Biological Process: abscisic acid biosynthetic process (GO:0009688), Biological Process: oxidation-reduction process (GO:0055114), Cellular Component: chloroplast (GO:0009507), Cellular Component: membrane (GO:0016020), Molecular Function: protein binding (GO:0005515), Molecular Function: zeaxanthin epoxidase [overall] activity (GO:0009540), Molecular Function: oxidoreductase activity (GO:0016491)	Forkhead-associated (FHA) domain (IPR000253), Monooxygenase, FAD-binding (IPR002938), Aromatic-ring hydroxylase-like (IPR003042), SMAD/FHA domain (IPR008984), Zeaxanthin epoxidase (IPR017079)
4.3	Os04g0448950	Similar to H0818E04.7 protein.	chr04	22372127	22373089	+	NONE	NONE
4.3	Os04g0449000	Similar to H0818E04.8 protein.	chr04	22377034	22379151	+	NONE	Mitochondrial substrate/solute carrier (IPR018108), Mitochondrial carrier domain (IPR023395)
4.3	Os04g0449100	Xyloglucan fucosyltransferase family protein.	chr04	22381340	22383531	-	Biological Process: cell wall biogenesis (GO:0042546), Cellular Component: membrane (GO:0016020), Molecular Function: galactoside 2-alpha-L-fucosyltransferase activity (GO:0008107)	Xyloglucan fucosyltransferase (IPR004938)
4.3	Os04g0449200	Xyloglucan fucosyltransferase family protein.	chr04	22385360	22387707	-	Biological Process: cell wall biogenesis (GO:0042546), Cellular Component: membrane (GO:0016020), Molecular Function: galactoside 2-alpha-L-fucosyltransferase activity (GO:0008107)	Xyloglucan fucosyltransferase (IPR004938)
4.3	Os04g0449300	Conserved hypothetical protein.	chr04	22385657	22387285	+	NONE	NONE
4.3	Os04g0449400	Similar to H0818E04.11 protein.	chr04	22389359	22392243	-	Molecular Function: catalytic activity (GO:0003824)	Protein phosphatase 2C-like (IPR001932), Protein phosphatase 2C (IPR015655)
4.3	Os04g0449450	Hypothetical gene.	chr04	22389554	22393828	+	NONE	NONE
4.3	Os04g0449500	Similar to H0818E04.12 protein.	chr04	22396531	22401800	-	NONE	NONE
4.3	Os04g0449700	Hypothetical protein.	chr04	22396840	22401579	+	NONE	NONE
4.3	Os04g0449900	Similar to RNA Binding Protein 47.	chr04	22414499	22419109	+	Molecular Function: nucleotide binding (GO:0000166), Molecular Function: nucleic acid binding (GO:0003676)	RNA recognition motif domain (IPR000504), Nucleotide-binding, alpha-beta plait (IPR012677)
4.3	Os04g0449950	Non-protein coding transcript.	chr04	22415897	22417223	-	NONE	NONE
4.3	Os04g0450000	Zinc finger, FYVE/PHD-type domain containing protein.	chr04	22425447	22426564	+	NONE	NONE
4.3	Os04g0450100	Protein of unknown function DUF341 domain containing protein.	chr04	22428835	22431545	+	NONE	Serine hydrolase FSH (IPR005645)
4.3	Os04g0450150	Hypothetical gene.	chr04	22432163	22432622	-	NONE	NONE
4.3	Os04g0450200	Pentatricopeptide repeat containing protein.	chr04	22433781	22434743	+	NONE	Pentatricopeptide repeat (IPR002885)
4.3	Os04g0450250	Hypothetical protein.	chr04	22435568	22436126	-	NONE	NONE
4.3	Os04g0450300	Similar to H0818E04.18 protein.	chr04	22435662	22436681	+	Molecular Function: protein binding (GO:0005515), Molecular Function: zinc ion binding (GO:0008270)	Zinc finger, RING-type (IPR001841), Zinc finger, RING/FYVE/PHD-type (IPR013083), Zinc finger, RING-H2-type (IPR024766)
4.3	Os04g0450400	Similar to H0818E04.19 protein.	chr04	22442143	22443686	-	Molecular Function: protein binding (GO:0005515), Molecular Function: zinc ion binding (GO:0008270)	Zinc finger, RING-type (IPR001841), Zinc finger, RING/FYVE/PHD-type (IPR013083), Zinc finger, RING-H2-type (IPR024766)
4.3	Os04g0450500	Similar to H0818E04.20 protein.	chr04	22445324	22447425	+	NONE	NONE
4.3	Os04g0450600	Similar to H0818E04.21 protein.	chr04	22448084	22450533	+	NONE	NONE
4.3	Os04g0450701	Hypothetical protein.	chr04	22452038	22452591	-	NONE	NONE
4.3	Os04g0450800	Similar to Histone H3.	chr04	22461303	22464042	+	Biological Process: nucleosome assembly (GO:0006334), Cellular Component: nucleosome (GO:0000786), Molecular Function: DNA binding (GO:0003677)	Histone H3 (IPR000164), Histone-fold (IPR009072)
4.3	Os04g0450825	Hypothetical protein.	chr04	22463001	22463756	-	NONE	NONE
4.3	Os04g0450850	Hypothetical gene.	chr04	22465257	22466788	+	NONE	NONE
4.3	Os04g0450900	Protein kinase PKN/PRK1, effector domain containing protein.	chr04	22466803	22469010	-	NONE	NONE
4.3	Os04g0451000	Hypothetical protein.	chr04	22466836	22469717	+	NONE	NONE
4.3	Os04g0451100	Similar to H0815C01.3 protein.	chr04	22472184	22479333	+	NONE	NONE
4.3	Os04g0451200	UDP-glucuronosyl/UDP-glucosyltransferase family protein.	chr04	22481487	22483201	+	Biological Process: metabolic process (GO:0008152), Molecular Function: transferase activity, transferring hexosyl groups (GO:0016758)	UDP-glucuronosyl/UDP-glucosyltransferase (IPR002213)
4.3	Os04g0451700	Conserved hypothetical protein.	chr04	22530926	22531513	+	NONE	NONE
4.3	Os04g0452000	Similar to H0815C01.7 protein.	chr04	22534358	22540942	-	Molecular Function: catalytic activity (GO:0003824)	Protein phosphatase 2C-like (IPR001932), Protein phosphatase 2C (IPR015655)
4.3	Os04g0452100	Cryptochrome 1b, blue light photoreceptor, Regulation of blue light-mediated de-etiolation, Blue light-dependent inhibition of coleoptile and leaf elongation	chr04	22549901	22555033	+	Biological Process: blue light signaling pathway (GO:0009785), Molecular Function: blue light photoreceptor activity (GO:0009882)	Cryptochrome/DNA photolyase class 1 (IPR002081), Cryptochrome, plant (IPR014134), DNA photolyase, N-terminal (IPR006050), Rossmann-like alpha/beta/alpha sandwich fold (IPR014729), Cryptochrome/DNA photolyase, FAD-binding domain (IPR005101), Cryptochrome C-terminal (IPR020978), Cryptochrome/DNA photolyase class 1, conserved site, C-terminal (IPR018394)
4.3	Os04g0452300	Similar to OSIGBa0093K19.10 protein.	chr04	22562756	22566945	-	NONE	NONE
4.3	Os04g0452350	Non-protein coding transcript.	chr04	22562930	22564740	+	NONE	NONE
4.3	Os04g0452400	Similar to Ubiquitin carboxyl-terminal hydrolase 4 (EC 3.1.2.15) (Ubiquitin- specific processing protease 4) (AtUBP4).	chr04	22567565	22573571	-	Biological Process: ubiquitin-dependent protein catabolic process (GO:0006511), Molecular Function: ubiquitin thiolesterase activity (GO:0004221)	Peptidase C19, ubiquitin carboxyl-terminal hydrolase 2 (IPR001394), Peptidase C19, ubiquitin carboxyl-terminal hydrolase 2, conserved site (IPR018200)
4.3	Os04g0452500	Similar to H0505F09.1 protein.	chr04	22582841	22592982	+	NONE	NONE
4.3	Os04g0452600	Similar to H0505F09.2 protein.	chr04	22594108	22595839	+	Biological Process: transport (GO:0006810), Biological Process: transmembrane transport (GO:0055085), Cellular Component: membrane (GO:0016020), Cellular Component: integral to membrane (GO:0016021), Molecular Function: transporter activity (GO:0005215), Molecular Function: transmembrane transporter activity (GO:0022857), Molecular Function: substrate-specific transmembrane transporter activity (GO:0022891)	Sugar/inositol transporter (IPR003663), General substrate transporter (IPR005828), Sugar transporter, conserved site (IPR005829), Major facilitator superfamily domain, general substrate transporter (IPR016196), Major facilitator superfamily domain (IPR020846)
4.3	Os04g0452650	Hypothetical protein.	chr04	22594347	22595639	-	NONE	NONE
4.3	Os04g0452700	Similar to Monosaccharide transporter 1.	chr04	22598600	22601272	+	Biological Process: transport (GO:0006810), Biological Process: transmembrane transport (GO:0055085), Cellular Component: membrane (GO:0016020), Cellular Component: integral to membrane (GO:0016021), Molecular Function: transporter activity (GO:0005215), Molecular Function: transmembrane transporter activity (GO:0022857), Molecular Function: substrate-specific transmembrane transporter activity (GO:0022891)	Sugar/inositol transporter (IPR003663), General substrate transporter (IPR005828), Sugar transporter, conserved site (IPR005829), Major facilitator superfamily domain, general substrate transporter (IPR016196), Major facilitator superfamily domain (IPR020846)
4.3	Os04g0453200	Similar to Monosaccharide transporter 1.	chr04	22611924	22620016	+	Biological Process: transport (GO:0006810), Biological Process: transmembrane transport (GO:0055085), Cellular Component: membrane (GO:0016020), Cellular Component: integral to membrane (GO:0016021), Molecular Function: transporter activity (GO:0005215), Molecular Function: transmembrane transporter activity (GO:0022857), Molecular Function: substrate-specific transmembrane transporter activity (GO:0022891)	Sugar/inositol transporter (IPR003663), General substrate transporter (IPR005828), Sugar transporter, conserved site (IPR005829), Major facilitator superfamily domain, general substrate transporter (IPR016196), Major facilitator superfamily domain (IPR020846)
4.3	Os04g0453233	Hypothetical protein.	chr04	22622399	22628124	-	NONE	NONE
4.3	Os04g0453266	Similar to H0505F09.5 protein.	chr04	22626439	22627085	+	Biological Process: transmembrane transport (GO:0055085), Cellular Component: integral to membrane (GO:0016021), Molecular Function: transmembrane transporter activity (GO:0022857)	General substrate transporter (IPR005828), Major facilitator superfamily domain, general substrate transporter (IPR016196), Major facilitator superfamily domain (IPR020846)
4.3	Os04g0453300	Similar to H0505F09.5 protein.	chr04	22627633	22628157	+	Biological Process: transmembrane transport (GO:0055085), Cellular Component: membrane (GO:0016020), Cellular Component: integral to membrane (GO:0016021), Molecular Function: transmembrane transporter activity (GO:0022857), Molecular Function: substrate-specific transmembrane transporter activity (GO:0022891)	Sugar/inositol transporter (IPR003663), General substrate transporter (IPR005828), Major facilitator superfamily domain, general substrate transporter (IPR016196), Major facilitator superfamily domain (IPR020846)
4.3	Os04g0453400	Similar to Monosaccharide transporter 1.	chr04	22628203	22633275	-	Biological Process: transport (GO:0006810), Biological Process: transmembrane transport (GO:0055085), Cellular Component: membrane (GO:0016020), Cellular Component: integral to membrane (GO:0016021), Molecular Function: transporter activity (GO:0005215), Molecular Function: transmembrane transporter activity (GO:0022857), Molecular Function: substrate-specific transmembrane transporter activity (GO:0022891)	Sugar/inositol transporter (IPR003663), General substrate transporter (IPR005828), Sugar transporter, conserved site (IPR005829), Major facilitator superfamily domain, general substrate transporter (IPR016196), Major facilitator superfamily domain (IPR020846)
4.3	Os04g0453450	Hypothetical gene.	chr04	22628584	22629867	+	NONE	NONE
4.3	Os04g0453500	Conserved hypothetical protein.	chr04	22645052	22648129	-	NONE	NONE
4.3	Os04g0453700	Conserved hypothetical protein.	chr04	22650456	22651035	+	NONE	NONE
4.3	Os04g0453950	Similar to zinc finger, C3HC4 type family protein.	chr04	22650547	22651335	-	NONE	NONE
4.3	Os04g0454200	Similar to Monosaccharide transporter 1.	chr04	22744192	22748050	+	Biological Process: transport (GO:0006810), Biological Process: transmembrane transport (GO:0055085), Cellular Component: membrane (GO:0016020), Cellular Component: integral to membrane (GO:0016021), Molecular Function: transporter activity (GO:0005215), Molecular Function: transmembrane transporter activity (GO:0022857), Molecular Function: substrate-specific transmembrane transporter activity (GO:0022891)	Sugar/inositol transporter (IPR003663), General substrate transporter (IPR005828), Sugar transporter, conserved site (IPR005829), Major facilitator superfamily domain, general substrate transporter (IPR016196), Major facilitator superfamily domain (IPR020846)
4.3	Os04g0454250	Hypothetical protein.	chr04	22746747	22747784	-	NONE	NONE
4.3	Os04g0454600	Similar to OSIGBa0093K19.10 protein.	chr04	22761385	22766175	-	NONE	NONE
4.3	Os04g0454900	Similar to Mitotic spindle checkpoint component mad3.	chr04	22773497	22778458	-	NONE	NONE
4.3	Os04g0455200	Similar to OSIGBa0093K19.7 protein.	chr04	22782808	22783859	+	Biological Process: transmembrane transport (GO:0055085), Cellular Component: integral to membrane (GO:0016021), Molecular Function: transmembrane transporter activity (GO:0022857)	General substrate transporter (IPR005828)
4.3	Os04g0455401	Hypothetical conserved gene.	chr04	22784803	22786334	-	NONE	NONE
4.3	Os04g0455600	Similar to H0523F07.2 protein.	chr04	22795172	22798775	-	NONE	NONE
4.3	Os04g0455650	Conserved hypothetical protein.	chr04	22795530	22796751	+	NONE	NONE
4.3	Os04g0455700	Similar to H0523F07.3 protein.	chr04	22800689	22801366	-	NONE	NONE
4.3	Os04g0455800	Similar to Lipoic acid synthetase, mitochondrial precursor (Lip-syn) (Lipoate synthase) (mLIP1).	chr04	22802750	22806020	-	Biological Process: metabolic process (GO:0008152), Biological Process: lipoate biosynthetic process (GO:0009107), Molecular Function: catalytic activity (GO:0003824), Molecular Function: lipoate synthase activity (GO:0016992), Molecular Function: iron-sulfur cluster binding (GO:0051536), Molecular Function: 4 iron, 4 sulfur cluster binding (GO:0051539)	Lipoate synthase (IPR003698), Elongator protein 3/MiaB/NifB (IPR006638), Radical SAM (IPR007197), Aldolase-type TIM barrel (IPR013785)
4.3	Os04g0455900	Similar to H0523F07.5 protein.	chr04	22806717	22810593	-	NONE	Domain of unknown function DUF1692 (IPR012936)
4.3	Os04g0456100	Conserved hypothetical protein.	chr04	22814406	22815161	+	NONE	NONE
4.3	Os04g0456200	Similar to H0523F07.6 protein.	chr04	22821083	22821718	+	Molecular Function: protein binding (GO:0005515)	Lipoxygenase, LH2 (IPR001024), Lipase/lipooxygenase, PLAT/LH2 (IPR008976)
4.3	Os04g0456300	Similar to H0523F07.7 protein.	chr04	22822633	22822926	+	Molecular Function: protein binding (GO:0005515)	Lipoxygenase, LH2 (IPR001024), Lipase/lipooxygenase, PLAT/LH2 (IPR008976)
4.3	Os04g0456700	Similar to TMV induced protein 1-2.	chr04	22829317	22830301	+	Molecular Function: protein binding (GO:0005515)	Lipoxygenase, LH2 (IPR001024), Lipase/lipooxygenase, PLAT/LH2 (IPR008976)
4.3	Os04g0456900	Similar to H0523F07.9 protein.	chr04	22834019	22835912	+	Cellular Component: nucleus (GO:0005634), Molecular Function: sequence-specific DNA binding transcription factor activity (GO:0003700)	Ethylene insensitive 3 (IPR006957), Ethylene insensitive 3-like protein, DNA-binding domain (IPR023278)
4.3	Os04g0457000	Similar to Chlorophyll a/b-binding protein CP24, photosystem II (Fragment).	chr04	22835913	22837163	-	NONE	NONE
4.3	Os04g0457100	Hypothetical protein.	chr04	22836195	22837571	+	NONE	NONE
4.3	Os04g0457200	Similar to H0523F07.11 protein.	chr04	22837855	22840529	-	Biological Process: metabolic process (GO:0008152), Molecular Function: nucleotide binding (GO:0000166), Molecular Function: oxidoreductase activity (GO:0016491)	Short-chain dehydrogenase/reductase SDR (IPR002198), Glucose/ribitol dehydrogenase (IPR002347), NAD(P)-binding domain (IPR016040), Short-chain dehydrogenase/reductase, conserved site (IPR020904)
4.3	Os04g0457300	Similar to H0523F07.12 protein.	chr04	22848936	22851573	+	NONE	NONE
4.3	Os04g0457400	Conserved hypothetical protein.	chr04	22853864	22854421	-	NONE	NONE
4.3	Os04g0457500	Similar to H0523F07.13 protein.	chr04	22855680	22860859	-	Molecular Function: gamma-glutamyltransferase activity (GO:0003840)	Gamma-glutamyltranspeptidase (IPR000101)
4.3	Os04g0457600	Non-protein coding transcript.	chr04	22864408	22864455	-	NONE	NONE
4.3	Os04g0457700	Similar to H0523F07.14 protein.	chr04	22865860	22866935	+	NONE	NONE
4.3	Os04g0457800	Similar to H0523F07.15 protein.	chr04	22867357	22869205	-	Biological Process: protein phosphorylation (GO:0006468), Molecular Function: protein kinase activity (GO:0004672), Molecular Function: protein serine/threonine kinase activity (GO:0004674), Molecular Function: protein tyrosine kinase activity (GO:0004713), Molecular Function: ATP binding (GO:0005524), Molecular Function: transferase activity, transferring phosphorus-containing groups (GO:0016772)	Protein kinase, catalytic domain (IPR000719), Serine/threonine-protein kinase, catalytic domain (IPR002290), Serine/threonine-protein kinase, active site (IPR008271), Protein kinase-like domain (IPR011009), Serine/threonine-protein kinase-like domain (IPR017442), Tyrosine-protein kinase, catalytic domain (IPR020635)
4.3	Os04g0457900	Non-protein coding transcript.	chr04	22869747	22870194	+	NONE	NONE
4.3	Os04g0458000	Conserved hypothetical protein.	chr04	22881022	22881510	+	NONE	NONE
4.3	Os04g0458200	Similar to ORW1943Ba0077G13.1 protein.	chr04	22890297	22892741	+	NONE	NONE
4.3	Os04g0458250	Hypothetical protein.	chr04	22890333	22892786	-	NONE	NONE
4.3	Os04g0458300	Similar to OSIGBa0097P08.2 protein.	chr04	22893849	22898645	+	Biological Process: carbohydrate metabolic process (GO:0005975), Biological Process: hexose metabolic process (GO:0019318), Molecular Function: catalytic activity (GO:0003824), Molecular Function: isomerase activity (GO:0016853), Molecular Function: carbohydrate binding (GO:0030246)	Aldose 1-epimerase (IPR008183), Glycoside hydrolase-type carbohydrate-binding (IPR011013), Glycoside hydrolase-type carbohydrate-binding, subgroup (IPR014718), Aldose 1-epimerase, subgroup (IPR015443)
4.3	Os04g0458400	Conserved hypothetical protein.	chr04	22896501	22897550	-	NONE	NONE
4.3	Os04g0458600	Similar to ORW1943Ba0077G13.3 protein.	chr04	22902577	22905619	+	Biological Process: carbohydrate metabolic process (GO:0005975), Biological Process: hexose metabolic process (GO:0019318), Molecular Function: catalytic activity (GO:0003824), Molecular Function: isomerase activity (GO:0016853), Molecular Function: carbohydrate binding (GO:0030246)	Aldose 1-epimerase (IPR008183), Glycoside hydrolase-type carbohydrate-binding (IPR011013), Glycoside hydrolase-type carbohydrate-binding, subgroup (IPR014718), Aldose 1-epimerase, subgroup (IPR015443)
4.3	Os04g0458800	Similar to OSIGBa0097P08.4 protein.	chr04	22908544	22910057	-	NONE	NONE
4.3	Os04g0458900	Similar to Pectin methylesterase-like protein.	chr04	22910423	22912423	-	Biological Process: cell wall modification (GO:0042545), Cellular Component: cell wall (GO:0005618), Molecular Function: enzyme inhibitor activity (GO:0004857), Molecular Function: pectinesterase activity (GO:0030599)	Pectinesterase, catalytic (IPR000070), Pectinesterase inhibitor (IPR006501), Pectin lyase fold/virulence factor (IPR011050), Pectin lyase fold (IPR012334), Pectinesterase, active site (IPR018040)
4.3	Os04g0459000	Multidrug-resistance(MDR)-like ATP Binding Cassette B (ABCB) transporter, P-glyco-protein, Auxin transport, Iron homeostasis	chr04	22914766	22921280	-	Biological Process: transport (GO:0006810), Biological Process: transmembrane transport (GO:0055085), Molecular Function: ATP binding (GO:0005524), Molecular Function: ATPase activity (GO:0016887), Molecular Function: ATPase activity, coupled to transmembrane movement of substances (GO:0042626), Cellular Component: integral component of membrane (GO:0016021)	ABC transporter type 1, transmembrane domain (IPR011527), P-loop containing nucleoside triphosphate hydrolase (IPR027417), ABC transporter-like (IPR003439), AAA+ ATPase domain (IPR003593), ABC transporter, conserved site (IPR017871)
4.3	Os04g0459200	Hypothetical protein.	chr04	22929086	22929883	+	NONE	NONE
4.3	Os04g0459500	Similar to H0219H12.1 protein.	chr04	22937162	22939007	+	Biological Process: oxidation-reduction process (GO:0055114), Molecular Function: oxidoreductase activity, acting on the aldehyde or oxo group of donors, NAD or NADP as acceptor (GO:0016620)	Glyceraldehyde 3-phosphate dehydrogenase, catalytic domain (IPR020829), Glyceraldehyde/Erythrose phosphate dehydrogenase family (IPR020831)
4.3	Os04g0459600	Mog1/PsbP, alpha/beta/alpha sandwich domain containing protein.	chr04	22939492	22942295	-	NONE	Ran-interacting Mog1 protein (IPR007681), Mog1/PsbP, alpha/beta/alpha sandwich (IPR016123), Mog1/PsbP/DUF1795, alpha/beta/alpha sandwich (IPR016124)
4.3	Os04g0459700	Nucleosome assembly protein (NAP) family protein.	chr04	22943177	22946874	-	Biological Process: nucleosome assembly (GO:0006334), Cellular Component: nucleus (GO:0005634)	Nucleosome assembly protein (NAP) (IPR002164)
4.3	Os04g0459800	DEAD-like helicase, N-terminal domain containing protein.	chr04	22947880	22951864	-	Molecular Function: nucleic acid binding (GO:0003676), Molecular Function: helicase activity (GO:0004386), Molecular Function: ATP binding (GO:0005524), Molecular Function: hydrolase activity, acting on acid anhydrides (GO:0016817)	Helicase, C-terminal (IPR001650), DEAD-like helicase (IPR014001), Mitochondrial degradasome RNA helicase subunit C-terminal (IPR022192)
4.3	Os04g0459900	Peptidase, trypsin-like serine and cysteine domain containing protein.	chr04	22954845	22960460	+	Biological Process: proteolysis (GO:0006508), Molecular Function: catalytic activity (GO:0003824), Molecular Function: serine-type endopeptidase activity (GO:0004252), Molecular Function: protein binding (GO:0005515)	Peptidase S1/S6, chymotrypsin/Hap (IPR001254), PDZ/DHR/GLGF (IPR001478), Peptidase S1C, HrtA/DegP2/Q/S (IPR001940), Peptidase cysteine/serine, trypsin-like (IPR009003)
4.3	Os04g0460050	Hypothetical conserved gene.	chr04	22962172	22962495	+	NONE	NONE
4.3	Os04g0460200	Amino acid transporter protein, Seed hull color	chr04	22969845	22971859	+	NONE	Amino acid transporter, transmembrane domain (IPR013057)
4.3	Os04g0460300	Amino acid transporter, transmembrane domain containing protein.	chr04	22977821	22980329	+	NONE	Amino acid transporter, transmembrane (IPR013057)
4.3	Os04g0460350	Similar to predicted protein.	chr04	22980664	22981298	-	NONE	NONE
4.3	Os04g0460400	Uncharacterised protein family UPF0497, trans-membrane plant subgroup domain containing protein.	chr04	22982546	22983336	+	NONE	Uncharacterised protein family UPF0497, trans-membrane plant subgroup (IPR006459), Uncharacterised protein family UPF0497, trans-membrane plant (IPR006702)
4.3	Os04g0460500	Similar to H0219H12.9 protein.	chr04	22986591	22988088	+	Biological Process: Mo-molybdopterin cofactor biosynthetic process (GO:0006777)	Molybdopterin cofactor biosynthesis C (MoaC) domain (IPR002820), Molybdenum cofactor biosynthesis C (IPR023045)
4.3	Os04g0460600	Similar to H0219H12.10 protein.	chr04	22994561	22996624	+	Biological Process: regulation of transcription, DNA-dependent (GO:0006355), Molecular Function: DNA binding (GO:0003677)	No apical meristem (NAM) protein (IPR003441)
4.3	Os04g0460750	Non-protein coding transcript.	chr04	23001749	23001796	-	NONE	NONE
4.3	Os04g0460900	Non-protein coding transcript.	chr04	23004695	23005301	-	NONE	NONE
4.3	Os04g0461000	Similar to Myb-related transcription factor LBM1.	chr04	23024212	23026644	+	Biological Process: regulation of transcription, DNA-dependent (GO:0006355), Molecular Function: DNA binding (GO:0003677), Molecular Function: protein binding (GO:0005515)	SANT domain, DNA binding (IPR001005), Homeodomain-like (IPR009057), Homeodomain-related (IPR012287), Myb, DNA-binding (IPR014778), Myb transcription factor (IPR015495), Transcription regulator HTH, Myb-type, DNA-binding (IPR017930)
4.3	Os04g0461050	Hypothetical protein.	chr04	23025575	23026136	-	NONE	NONE
4.3	Os04g0461100	Ribosomal protein, PSRP-3/Ycf65 domain containing protein.	chr04	23027355	23029002	+	Biological Process: translation (GO:0006412), Cellular Component: intracellular (GO:0005622), Cellular Component: ribosome (GO:0005840), Cellular Component: plastid (GO:0009536), Molecular Function: structural constituent of ribosome (GO:0003735)	Ribosomal protein PSRP-3/Ycf65 (IPR006924)
4.3	Os04g0461300	Similar to MIKC-type MADS-box transcription factor WM30.	chr04	23040201	23048445	+	Molecular Function: DNA binding (GO:0003677), Molecular Function: protein dimerization activity (GO:0046983)	Transcription factor, MADS-box (IPR002100)
4.3	Os04g0461400	Hypothetical gene.	chr04	23045683	23048831	-	NONE	NONE
4.3	Os04g0461600	Similar to Fw2.2.	chr04	23059610	23060936	-	NONE	Uncharacterised protein family Cys-rich (IPR006461)
4.3	Os04g0461700	Non-protein coding transcript.	chr04	23069418	23075447	-	NONE	NONE
4.3	Os04g0461750	Conserved hypothetical protein.	chr04	23076734	23077412	+	NONE	NONE
4.3	Os04g0461800	Actin-binding FH2 domain containing protein.	chr04	23078330	23081438	-	Biological Process: cellular component organization (GO:0016043), Biological Process: actin cytoskeleton organization (GO:0030036), Molecular Function: actin binding (GO:0003779)	Actin-binding FH2/DRF autoregulatory (IPR003104), Actin-binding FH2 (IPR015425)
4.3	Os04g0461900	Hypothetical protein.	chr04	23083335	23085438	-	NONE	NONE
4.3	Os04g0462200	Bifunctional inhibitor/plant lipid transfer protein/seed storage domain containing protein.	chr04	23093153	23094065	+	Biological Process: lipid transport (GO:0006869)	Plant lipid transfer protein/seed storage/trypsin-alpha amylase inhibitor (IPR003612), Plant lipid transfer protein/hydrophobic protein, helical domain (IPR013770), Bifunctional inhibitor/plant lipid transfer protein/seed storage (IPR016140)
4.3	Os04g0462300	Conserved hypothetical protein.	chr04	23094153	23095938	-	NONE	NONE
4.3	Os04g0462400	Similar to lysine/histidine transporter.	chr04	23097997	23100389	-	NONE	Amino acid transporter, transmembrane (IPR013057)
4.3	Os04g0462500	Similar to 14-3-3-like protein GF14-6.	chr04	23104041	23107558	+	Molecular Function: protein domain specific binding (GO:0019904)	14-3-3 protein (IPR000308), 14-3-3 protein, conserved site (IPR023409), 14-3-3 domain (IPR023410)
4.3	Os04g0462550	Hypothetical gene.	chr04	23104860	23107358	-	NONE	NONE
4.3	Os04g0462600	Dynein light chain, type 1 family protein.	chr04	23108129	23110654	-	Biological Process: microtubule-based process (GO:0007017), Cellular Component: microtubule associated complex (GO:0005875)	Dynein light chain, type 1/2 (IPR001372)
4.3	Os04g0462800	Hypothetical conserved gene.	chr04	23111052	23111847	-	NONE	NONE
4.3	Os04g0462700	Non-protein coding transcript.	chr04	23111203	23111701	+	NONE	NONE
4.3	Os04g0462900	Similar to Prohibitin.	chr04	23116120	23117936	-	Cellular Component: membrane (GO:0016020)	Prohibitin (IPR000163), Band 7 protein (IPR001107)
4.3	Os04g0463000	Serine/threonine protein kinase domain containing protein.	chr04	23120224	23122721	-	Biological Process: protein phosphorylation (GO:0006468), Molecular Function: protein kinase activity (GO:0004672), Molecular Function: protein serine/threonine kinase activity (GO:0004674), Molecular Function: protein tyrosine kinase activity (GO:0004713), Molecular Function: ATP binding (GO:0005524), Molecular Function: transferase activity, transferring phosphorus-containing groups (GO:0016772)	Protein kinase, catalytic domain (IPR000719), Serine/threonine-protein kinase, catalytic domain (IPR002290), Protein kinase-like domain (IPR011009), Leucine-rich repeat-containing N-terminal, type 2 (IPR013210), Protein kinase, ATP binding site (IPR017441), Serine/threonine-protein kinase-like domain (IPR017442), Tyrosine-protein kinase, catalytic domain (IPR020635)
4.3	Os04g0463100	Conserved hypothetical protein.	chr04	23125252	23126013	-	NONE	NONE
4.3	Os04g0463200	Protein of unknown function DUF593 family protein.	chr04	23128561	23129948	+	NONE	Protein of unknown function DUF593 (IPR007656)
4.3	Os04g0463300	Pentatricopeptide repeat containing protein.	chr04	23133289	23137358	+	NONE	Pentatricopeptide repeat (IPR002885)
4.3	Os04g0463400	Vacuolar membrane transporter, Fe and Zn translocation between flag leaves and seeds	chr04	23134256	23137105	-	NONE	Ccc1 family (IPR008217)
4.3	Os04g0463500	Similar to Anthranilate synthase beta chain.	chr04	23139191	23142817	-	Biological Process: glutamine metabolic process (GO:0006541), Biological Process: metabolic process (GO:0008152), Biological Process: biosynthetic process (GO:0009058), Molecular Function: catalytic activity (GO:0003824)	Carbamoyl-phosphate synthase, GATase domain (IPR001317), Anthranilate synthase component II/delta crystallin (IPR006220), Anthranilate synthase, glutamine amidotransferase (IPR006221), Glutamine amidotransferase superfamily (IPR011702), Glutamine amidotransferase type 1 (IPR017926)
4.3	Os04g0463600	Myb/SANT-like domain domain containing protein.	chr04	23145069	23147396	+	NONE	Myb/SANT-like domain (IPR024752)
4.3	Os04g0463700	Similar to ADL064Wp.	chr04	23148230	23151738	-	Molecular Function: protein binding (GO:0005515), Molecular Function: zinc ion binding (GO:0008270)	Zinc finger, RING-type (IPR001841), Zinc finger, RING/FYVE/PHD-type (IPR013083)
4.3	Os04g0463800	Pentatricopeptide repeat domain containing protein.	chr04	23153453	23158544	-	Molecular Function: binding (GO:0005488)	Pentatricopeptide repeat (IPR002885), Tetratricopeptide-like helical (IPR011990)
4.3	Os04g0463900	Conserved hypothetical protein.	chr04	23159815	23160093	+	NONE	NONE
4.3	Os04g0464100	Heavy metal transport/detoxification protein domain containing protein.	chr04	23165556	23166329	+	NONE	NONE
4.3	Os04g0464200	Betaine aldehyde dehydrogenase, Rice fragrance, Salt stress	chr04	23171516	23176332	-	Biological Process: metabolic process (GO:0008152), Biological Process: oxidation-reduction process (GO:0055114), Molecular Function: oxidoreductase activity (GO:0016491), Molecular Function: oxidoreductase activity, acting on the aldehyde or oxo group of donors, NAD or NADP as acceptor (GO:0016620)	Aldehyde dehydrogenase domain (IPR015590), Aldehyde dehydrogenase, conserved site (IPR016160), Aldehyde/histidinol dehydrogenase (IPR016161), Aldehyde dehydrogenase, N-terminal (IPR016162), Aldehyde dehydrogenase, C-terminal (IPR016163)
4.3	Os04g0464300	Hypothetical protein.	chr04	23178597	23179635	+	NONE	NONE
4.3	Os04g0464400	Similar to peptide transporter PTR2.	chr04	23178600	23182740	-	Biological Process: oligopeptide transport (GO:0006857), Cellular Component: membrane (GO:0016020), Molecular Function: transporter activity (GO:0005215)	Oligopeptide transporter (IPR000109), Major facilitator superfamily domain, general substrate transporter (IPR016196), PTR2 family proton/oligopeptide symporter, conserved site (IPR018456)
4.3	Os04g0464500	SEP domain containing protein.	chr04	23185943	23190787	+	Molecular Function: protein binding (GO:0005515)	UBX (IPR001012), SEP domain (IPR012989)
4.3	Os04g0464600	Zinc finger, C2H2-type domain containing protein.	chr04	23190942	23192204	+	Cellular Component: intracellular (GO:0005622), Molecular Function: zinc ion binding (GO:0008270)	Zinc finger, C2H2 (IPR007087)
4.3	Os04g0464750	Non-protein coding transcript.	chr04	23199555	23200122	-	NONE	NONE
4.3	Os04g0464800	Similar to OSIGBa0130P02.2 protein.	chr04	23212414	23218087	-	Molecular Function: RNA binding (GO:0003723)	RNA-binding, CRM domain (IPR001890)
4.3	Os04g0464850	Hypothetical protein.	chr04	23213978	23218156	+	NONE	NONE
4.3	Os04g0464966	F-box-containing protein, Male meiotic DNA double-strand break repair, Regulation of meiotic progression	chr04	23226181	23228272	-	Molecular Function: protein binding (GO:0005515)	F-box domain (IPR001810), Leucine-rich repeat domain, L domain-like (IPR032675)
4.3	Os04g0465000	Sterile alpha motif SAM domain containing protein.	chr04	23228941	23234936	+	Molecular Function: protein binding (GO:0005515)	Sterile alpha motif domain (IPR001660), Sterile alpha motif/pointed domain (IPR013761), Sterile alpha motif, type 1 (IPR021129)
4.3	Os04g0465100	Haem peroxidase, plant/fungal/bacterial family protein.	chr04	23235808	23237158	-	Biological Process: response to oxidative stress (GO:0006979), Biological Process: oxidation-reduction process (GO:0055114), Molecular Function: peroxidase activity (GO:0004601), Molecular Function: heme binding (GO:0020037)	Plant peroxidase (IPR000823), Haem peroxidase, plant/fungal/bacterial (IPR002016), Haem peroxidase (IPR010255), Peroxidases heam-ligand binding site (IPR019793), Peroxidase, active site (IPR019794)
4.3	Os04g0465300	A member of the GAST (gibberellin (GA)-Stimulated Transcript) family, Cell division, Differentiation of panicles	chr04	23242302	23243199	-	NONE	Gibberellin regulated protein (IPR003854)
4.3	Os04g0465432	Domain of unknown function DUF231, plant domain containing protein.	chr04	23272710	23275363	+	NONE	Domain of unknown function DUF231, plant (IPR004253)
4.3	Os04g0465500	Acyl-CoA N-acyltransferase domain containing protein.	chr04	23275807	23277462	-	NONE	NONE
4.3	Os04g0465600	Bet v I allergen family protein.	chr04	23278475	23279374	+	Biological Process: defense response (GO:0006952), Biological Process: response to biotic stimulus (GO:0009607)	Bet v I allergen (IPR000916), START-like domain (IPR023393)
4.3	Os04g0465700	RNA-dependent RNA polymerase, eukaryotic-type domain containing protein.	chr04	23287964	23290500	+	Molecular Function: RNA-directed RNA polymerase activity (GO:0003968)	RNA-dependent RNA polymerase, eukaryotic-type (IPR007855)
4.3	Os04g0465750	Hypothetical gene.	chr04	23289054	23289988	-	NONE	NONE
4.3	Os04g0465800	Similar to OSIGBa0115M15.1 protein.	chr04	23291355	23295191	+	NONE	NONE
4.3	Os04g0465900	Similar to OSIGBa0115M15.2 protein.	chr04	23294062	23295712	-	Biological Process: protein phosphorylation (GO:0006468), Molecular Function: protein kinase activity (GO:0004672), Molecular Function: protein serine/threonine kinase activity (GO:0004674), Molecular Function: protein tyrosine kinase activity (GO:0004713), Molecular Function: ATP binding (GO:0005524), Molecular Function: transferase activity, transferring phosphorus-containing groups (GO:0016772)	Protein kinase, catalytic domain (IPR000719), Serine-threonine/tyrosine-protein kinase (IPR001245), Serine/threonine-protein kinase, catalytic domain (IPR002290), Protein kinase-like domain (IPR011009), Tyrosine-protein kinase, catalytic domain (IPR020635)
4.3	Os04g0466000	Similar to OSIGBa0115M15.3 protein.	chr04	23301554	23302261	+	NONE	NONE
4.3	Os04g0466100	Similar to Cell division protein FtsH-like protein.	chr04	23305691	23309123	-	Molecular Function: ATP binding (GO:0005524)	ATPase, AAA-type, core (IPR003959), ATPase, AAA-type, conserved site (IPR003960)
4.3	Os04g0466600	Agmatine deiminase domain containing protein.	chr04	23315118	23318842	+	Biological Process: putrescine biosynthetic process (GO:0009446), Molecular Function: agmatine deiminase activity (GO:0047632)	Peptidyl-arginine deiminase, Porphyromonas-type (IPR007466), Agmatine deiminase (IPR017754)
4.3	Os04g0466700	Armadillo-type fold domain containing protein.	chr04	23318895	23326781	-	Molecular Function: binding (GO:0005488)	Armadillo-like helical (IPR011989), Armadillo-type fold (IPR016024), IPI1-like domain (IPR024679)
4.3	Os04g0467000	Conserved hypothetical protein.	chr04	23329903	23331046	+	NONE	NONE
4.3	Os04g0467100	Similar to OSIGBa0115M15.9 protein.	chr04	23331134	23336945	-	NONE	NONE
4.3	Os04g0467300	Similar to OSIGBa0115M15.10 protein.	chr04	23354379	23355889	-	Molecular Function: nucleotide binding (GO:0000166), Molecular Function: nucleic acid binding (GO:0003676)	RNA recognition motif domain (IPR000504), Nucleotide-binding, alpha-beta plait (IPR012677)
4.3	Os04g0467400	Similar to Poly(A)-specific ribonuclease PARN (EC 3.1.13.4) (Polyadenylate- specific ribonuclease) (AtPARN).	chr04	23357015	23361819	-	Cellular Component: nucleus (GO:0005634), Molecular Function: nucleic acid binding (GO:0003676)	Ribonuclease CAF1 (IPR006941), Ribonuclease H-like (IPR012337)
4.3	Os04g0467550	Non-protein coding transcript.	chr04	23362237	23364985	+	NONE	NONE
4.3	Os04g0467700	Similar to Indole-3-glycerol phosphate synthase, chloroplast precursor (EC 4.1.1.48) (IGPS).	chr04	23362240	23364934	-	Biological Process: tryptophan metabolic process (GO:0006568), Biological Process: metabolic process (GO:0008152), Molecular Function: catalytic activity (GO:0003824), Molecular Function: indole-3-glycerol-phosphate synthase activity (GO:0004425)	Indole-3-glycerol phosphate synthase, conserved site (IPR001468), Ribulose-phosphate binding barrel (IPR011060), Aldolase-type TIM barrel (IPR013785), Indole-3-glycerol phosphate synthase (IPR013798)
4.3	Os04g0467800	Similar to OSIGBa0128P10.4 protein.	chr04	23367250	23371730	-	NONE	NONE
4.3	Os04g0467901	Plant-specific kinesin-14, Processive minus-end-directed microtubule motor	chr04	23371943	23378620	-	Biological Process: microtubule-based movement (GO:0007018), Molecular Function: microtubule motor activity (GO:0003777), Molecular Function: protein binding (GO:0005515), Molecular Function: ATP binding (GO:0005524), Molecular Function: microtubule binding (GO:0008017)	CH domain superfamily (IPR036872), Kinesin motor domain superfamily (IPR036961), P-loop containing nucleoside triphosphate hydrolase (IPR027417), Calponin homology domain (IPR001715), Kinesin motor domain (IPR001752)
4.3	Os04g0468000	Similar to OSIGBa0128P10.7 protein.	chr04	23385292	23391194	-	NONE	NONE
4.3	Os04g0468600	Similar to cDNA clone:006-303-A07, full insert sequence.	chr04	23408498	23410104	-	NONE	NONE
4.3	Os04g0469000	Heavy metal transport/detoxification protein domain containing protein.	chr04	23422508	23423336	-	NONE	NONE
4.3	Os04g0469300	Similar to ATFP4.	chr04	23435713	23436494	-	NONE	NONE
4.3	Os04g0469400	Pentatricopeptide repeat domain containing protein.	chr04	23457978	23459630	-	Molecular Function: binding (GO:0005488)	Pentatricopeptide repeat (IPR002885), Tetratricopeptide-like helical (IPR011990)
4.3	Os04g0469425	Hypothetical protein.	chr04	23460674	23461204	+	NONE	NONE
4.3	Os04g0469500	Similar to OSIGBa0124N08.2 protein.	chr04	23463357	23465726	+	Biological Process: glycolysis (GO:0006096), Cellular Component: 6-phosphofructokinase complex (GO:0005945), Molecular Function: 6-phosphofructokinase activity (GO:0003872), Molecular Function: ATP binding (GO:0005524)	Phosphofructokinase domain (IPR000023), Pyrophosphate-dependent phosphofructokinase TP0108 (IPR012004), Phosphofructokinase (IPR022953)
4.3	Os04g0469700	Hypothetical protein.	chr04	23466554	23472222	+	NONE	NONE
4.3	Os04g0469800	Cytochrome P450 superfamily protein, CYP724B1, Brassinosteroid (BR) biosynthesis, Control of panicle architecture and seed size	chr04	23467167	23471592	-	Biological Process: iron ion transport (GO:0006826), Biological Process: cellular iron ion homeostasis (GO:0006879), Biological Process: oxidation-reduction process (GO:0055114), Molecular Function: iron ion binding (GO:0005506), Molecular Function: ferric iron binding (GO:0008199), Molecular Function: oxidoreductase activity, acting on paired donors, with incorporation or reduction of molecular oxygen (GO:0016705), Molecular Function: heme binding (GO:0020037)	Bacterioferritin (IPR002024), Cytochrome P450 (IPR001128), Cytochrome P450, E-class, group I (IPR002401), Cytochrome P450, conserved site (IPR017972)
4.3	Os04g0470100	Similar to Small GTP binding protein Rab2.	chr04	23492940	23495299	+	Biological Process: GTP catabolic process (GO:0006184), Biological Process: intracellular protein transport (GO:0006886), Biological Process: nucleocytoplasmic transport (GO:0006913), Biological Process: signal transduction (GO:0007165), Biological Process: small GTPase mediated signal transduction (GO:0007264), Biological Process: protein transport (GO:0015031), Cellular Component: intracellular (GO:0005622), Cellular Component: membrane (GO:0016020), Molecular Function: GTPase activity (GO:0003924), Molecular Function: GTP binding (GO:0005525)	Small GTPase superfamily (IPR001806), Ran GTPase (IPR002041), Small GTPase superfamily, Rho type (IPR003578), Small GTPase superfamily, Rab type (IPR003579), Small GTP-binding protein domain (IPR005225), Small GTPase superfamily, Ras type (IPR020849)
4.3	Os04g0470150	Hypothetical conserved gene.	chr04	23496015	23496245	-	NONE	NONE
4.3	Os04g0470300	Uncharacterised protein family UPF0136, Transmembrane domain containing protein.	chr04	23500031	23502611	-	Cellular Component: membrane (GO:0016020)	Uncharacterised protein family UPF0136, Transmembrane (IPR005349)
4.3	Os04g0470500	NB-ARC domain containing protein.	chr04	23506845	23509631	+	Biological Process: defense response (GO:0006952), Molecular Function: ADP binding (GO:0043531)	Disease resistance protein (IPR000767), NB-ARC (IPR002182)
4.3	Os04g0470600	Transcription factor, Regulation of tapetal and pollen development	chr04	23510286	23512025	-	Molecular Function: DNA binding (GO:0003677)	Homeobox-like domain superfamily (IPR009057), SANT/Myb domain (IPR001005), Myb domain (IPR017930)
4.3	Os04g0470650	Hypothetical protein.	chr04	23511183	23511503	+	NONE	NONE
4.3	Os04g0470700	Amino acid transporter, transmembrane family protein.	chr04	23512858	23522971	-	NONE	Amino acid transporter, transmembrane (IPR013057)
4.3	Os04g0470801	Hypothetical protein.	chr04	23513188	23515224	+	NONE	NONE
4.3	Os04g0470901	Hypothetical gene.	chr04	23527103	23527678	-	NONE	NONE
4.3	Os04g0471000	Similar to H0418A01.4 protein.	chr04	23530482	23532361	+	Cellular Component: intracellular (GO:0005622), Molecular Function: zinc ion binding (GO:0008270)	Zinc finger, C2H2 (IPR007087), Zinc finger, C2H2-like (IPR015880)
4.3	Os04g0471100	Similar to H0418A01.5 protein.	chr04	23536981	23538057	-	Molecular Function: hydrolase activity, acting on ester bonds (GO:0016788)	Putative harbinger transposase-derived nuclease (IPR006912)
4.3	Os04g0471300	Similar to H0418A01.6 protein.	chr04	23544095	23546859	-	NONE	NONE
4.3	Os04g0471400	Similar to H0418A01.7 protein.	chr04	23553857	23558939	-	NONE	NONE
4.3	Os04g0471700	Similar to WRKY10 (WRKY transcription factor 35).	chr04	23579872	23587188	-	Biological Process: regulation of transcription, DNA-dependent (GO:0006355), Molecular Function: sequence-specific DNA binding transcription factor activity (GO:0003700), Molecular Function: sequence-specific DNA binding (GO:0043565)	DNA-binding WRKY (IPR003657)
4.3	Os04g0472100	Hypothetical protein.	chr04	23597779	23599291	-	NONE	NONE
4.3	Os04g0472200	Similar to H0418A01.11 protein.	chr04	23599540	23600705	-	NONE	FAS1 domain (IPR000782)
4.3	Os04g0472300	PLC-like phosphodiesterase, TIM beta/alpha-barrel domain domain containing protein.	chr04	23606790	23610910	+	Biological Process: glycerol metabolic process (GO:0006071), Biological Process: lipid metabolic process (GO:0006629), Molecular Function: phosphoric diester hydrolase activity (GO:0008081), Molecular Function: glycerophosphodiester phosphodiesterase activity (GO:0008889)	Glycerophosphoryl diester phosphodiesterase (IPR004129), PLC-like phosphodiesterase, TIM beta/alpha-barrel domain (IPR017946)
4.3	Os04g0472333	Hypothetical protein.	chr04	23607586	23610242	-	NONE	NONE
4.3	Os04g0472400	Similar to RNA recognition motif family protein.	chr04	23623103	23623723	+	NONE	NONE
4.3	Os04g0472500	Serine/threonine protein kinase-related domain containing protein.	chr04	23626693	23629799	+	Biological Process: protein phosphorylation (GO:0006468), Molecular Function: protein kinase activity (GO:0004672), Molecular Function: protein serine/threonine kinase activity (GO:0004674), Molecular Function: protein binding (GO:0005515), Molecular Function: ATP binding (GO:0005524), Molecular Function: transferase activity, transferring phosphorus-containing groups (GO:0016772)	Protein kinase, catalytic domain (IPR000719), Serine-threonine/tyrosine-protein kinase (IPR001245), Leucine-rich repeat (IPR001611), Serine/threonine-protein kinase, active site (IPR008271), Protein kinase-like domain (IPR011009), Leucine-rich repeat-containing N-terminal, type 2 (IPR013210), Protein kinase, ATP binding site (IPR017441)
4.3	Os04g0472600	Non-protein coding transcript.	chr04	23630061	23630369	-	NONE	NONE
4.3	Os04g0472700	Similar to H0305E08.4 protein.	chr04	23632417	23634575	+	NONE	NONE
4.3	Os04g0472900	C2 calcium-dependent membrane targeting domain containing protein.	chr04	23640853	23643594	+	Molecular Function: protein binding (GO:0005515)	C2 calcium-dependent membrane targeting (IPR000008), C2 calcium/lipid-binding domain, CaLB (IPR008973), Phosphoribosyltransferase C-terminal (IPR013583), C2 membrane targeting protein (IPR018029)
4.3	Os04g0473025	Similar to NADH-plastoquinone oxidoreductase subunit 2.	chr04	23650076	23654120	-	Biological Process: ATP synthesis coupled electron transport (GO:0042773), Biological Process: oxidation-reduction process (GO:0055114), Molecular Function: NADH dehydrogenase (ubiquinone) activity (GO:0008137)	NADH:ubiquinone/plastoquinone oxidoreductase (IPR001750)
4.3	Os04g0473150	Similar to photosystem II protein D1.	chr04	23653624	23654065	+	Biological Process: photosynthetic electron transport in photosystem II (GO:0009772), Biological Process: photosynthesis, light reaction (GO:0019684), Molecular Function: electron transporter, transferring electrons within the cyclic electron transport pathway of photosynthesis activity (GO:0045156)	Photosynthetic reaction centre, L/M (IPR000484)
4.3	Os04g0473400	Similar to 60S ribosomal protein L6-B (L17) (YL16) (RP18).	chr04	23660835	23663001	-	Biological Process: translation (GO:0006412), Cellular Component: intracellular (GO:0005622), Cellular Component: ribosome (GO:0005840), Molecular Function: structural constituent of ribosome (GO:0003735)	Ribosomal protein L6E (IPR000915), Ribosomal protein L6, N-terminal (IPR005568), Translation protein SH3-like, subgroup (IPR014722)
4.3	Os04g0473800	Protein with similar CLE domain, Meristem maintenance	chr04	23697370	23697895	-	NONE	NONE
4.3	Os04g0473900	Megaenzyme-like protein, Drought resistance, Regulation of drought-induced cuticular wax deposition	chr04	23698662	23707348	-	Biological Process: response to oxidative stress (GO:0006979), Biological Process: metabolic process (GO:0008152), Biological Process: oxidation-reduction process (GO:0055114), Molecular Function: catalytic activity (GO:0003824), Molecular Function: catalase activity (GO:0004096), Molecular Function: oxidoreductase activity (GO:0016491), Molecular Function: heme binding (GO:0020037), Molecular Function: phosphopantetheine binding (GO:0031177)	Catalase, mono-functional, haem-containing (IPR018028), FAD/NAD(P)-binding domain (IPR023753), AMP-dependent synthetase/ligase (IPR000873), Acyl carrier protein-like (IPR009081), Polyketide synthase, phosphopantetheine-binding domain (IPR020806), Trimeric LpxA-like (IPR011004), Catalase-like domain (IPR020835), Catalase core domain (IPR011614), AMP-binding, conserved site (IPR020845), Phosphopantetheine attachment site (IPR006162)
4.3	Os04g0474300	Glycoside hydrolase, family 1 protein.	chr04	23715504	23721730	-	Biological Process: carbohydrate metabolic process (GO:0005975), Molecular Function: catalytic activity (GO:0003824), Molecular Function: hydrolase activity, hydrolyzing O-glycosyl compounds (GO:0004553), Molecular Function: cation binding (GO:0043169)	Glycoside hydrolase, family 1 (IPR001360), Glycoside hydrolase, subgroup, catalytic domain (IPR013781), Glycoside hydrolase, superfamily (IPR017853), Glycoside hydrolase, family 1, active site (IPR018120)
4.3	Os04g0474432	Non-protein coding transcript.	chr04	23727465	23731790	+	NONE	NONE
4.3	Os04g0474500	Similar to Cyanogenic beta-glucosidase precursor (EC 3.2.1.21) (Linamarase) (Fragment).	chr04	23727976	23733621	-	Biological Process: carbohydrate metabolic process (GO:0005975), Molecular Function: catalytic activity (GO:0003824), Molecular Function: hydrolase activity, hydrolyzing O-glycosyl compounds (GO:0004553), Molecular Function: cation binding (GO:0043169)	Glycoside hydrolase, family 1 (IPR001360), Glycoside hydrolase, subgroup, catalytic domain (IPR013781), Glycoside hydrolase, superfamily (IPR017853), Glycoside hydrolase, family 1, active site (IPR018120)
4.3	Os04g0474550	Hypothetical protein.	chr04	23731897	23733945	+	NONE	NONE
4.3	Os04g0474700	Similar to OSIGBa0135C13.6 protein.	chr04	23735317	23742375	-	Biological Process: carbohydrate metabolic process (GO:0005975), Molecular Function: catalytic activity (GO:0003824), Molecular Function: hydrolase activity, hydrolyzing O-glycosyl compounds (GO:0004553), Molecular Function: cation binding (GO:0043169)	Glycoside hydrolase, family 1 (IPR001360), Glycoside hydrolase, subgroup, catalytic domain (IPR013781), Glycoside hydrolase, superfamily (IPR017853), Glycoside hydrolase, family 1, active site (IPR018120)
4.3	Os04g0474800	Similar to Isoform 2 of Beta-glucosidase 12.	chr04	23747601	23750728	-	Biological Process: carbohydrate metabolic process (GO:0005975), Molecular Function: catalytic activity (GO:0003824), Molecular Function: hydrolase activity, hydrolyzing O-glycosyl compounds (GO:0004553), Molecular Function: cation binding (GO:0043169)	Glycoside hydrolase, family 1 (IPR001360), Glycoside hydrolase, subgroup, catalytic domain (IPR013781), Glycoside hydrolase, superfamily (IPR017853)
4.3	Os04g0474900	Similar to Cyanogenic beta-glucosidase precursor (EC 3.2.1.21) (Linamarase) (Fragment).	chr04	23762465	23767401	-	Biological Process: carbohydrate metabolic process (GO:0005975), Molecular Function: catalytic activity (GO:0003824), Molecular Function: hydrolase activity, hydrolyzing O-glycosyl compounds (GO:0004553), Molecular Function: cation binding (GO:0043169)	Glycoside hydrolase, family 1 (IPR001360), Glycoside hydrolase, subgroup, catalytic domain (IPR013781), Glycoside hydrolase, superfamily (IPR017853), Glycoside hydrolase, family 1, active site (IPR018120)
4.3	Os04g0475000	Hypothetical protein.	chr04	23769604	23773444	-	NONE	NONE
4.3	Os04g0475100	Similar to OSIGBa0106G07.2 protein.	chr04	23770072	23772456	+	Biological Process: protein phosphorylation (GO:0006468), Molecular Function: protein kinase activity (GO:0004672), Molecular Function: protein serine/threonine kinase activity (GO:0004674), Molecular Function: ATP binding (GO:0005524), Molecular Function: sugar binding (GO:0005529), Molecular Function: transferase activity, transferring phosphorus-containing groups (GO:0016772)	Protein kinase, catalytic domain (IPR000719), Bulb-type lectin domain (IPR001480), Serine/threonine-protein kinase, active site (IPR008271), Protein kinase-like domain (IPR011009), Concanavalin A-like lectin/glucanase, subgroup (IPR013320), Protein kinase, ATP binding site (IPR017441), Serine/threonine-protein kinase-like domain (IPR017442)
4.3	Os04g0475200	Similar to OSIGBa0106G07.3 protein.	chr04	23779181	23781629	+	Biological Process: protein phosphorylation (GO:0006468), Molecular Function: protein kinase activity (GO:0004672), Molecular Function: protein serine/threonine kinase activity (GO:0004674), Molecular Function: ATP binding (GO:0005524), Molecular Function: sugar binding (GO:0005529), Molecular Function: transferase activity, transferring phosphorus-containing groups (GO:0016772)	Protein kinase, catalytic domain (IPR000719), Bulb-type lectin domain (IPR001480), Serine/threonine-protein kinase, active site (IPR008271), Protein kinase-like domain (IPR011009), Concanavalin A-like lectin/glucanase, subgroup (IPR013320), Protein kinase, ATP binding site (IPR017441), Serine/threonine-protein kinase-like domain (IPR017442)
4.3	Os04g0475250	Similar to OSIGBa0106G07.4 protein.	chr04	23783964	23784823	+	NONE	Brevis radix-like domain (IPR013591)
4.3	Os04g0475300	Similar to OSIGBa0106G07.5 protein.	chr04	23785534	23787991	-	NONE	NONE
4.3	Os04g0475400	Similar to OSIGBa0106G07.6 protein.	chr04	23789421	23790269	+	Biological Process: regulation of transcription, DNA-dependent (GO:0006355), Molecular Function: DNA binding (GO:0003677)	No apical meristem (NAM) protein (IPR003441)
4.3	Os04g0475500	Pentatricopeptide repeat (PPR) protein, Early chloroplast development under cold stress	chr04	23790794	23792871	-	NONE	NONE
4.3	Os04g0475600	2OG-Fe(II) oxygenase domain containing protein.	chr04	23795593	23797531	-	Biological Process: oxidation-reduction process (GO:0055114), Molecular Function: oxidoreductase activity (GO:0016491), Molecular Function: oxidoreductase activity, acting on paired donors, with incorporation or reduction of molecular oxygen, 2-oxoglutarate as one donor, and incorporation of one atom each of oxygen into both donors (GO:0016706)	Oxoglutarate/iron-dependent oxygenase (IPR005123)
4.3	Os04g0475900	Acyl-carrier protein synthase (ACPS)-like domain containing protein, Fertility restoration in Chinese wild rice-type cytoplasmic male sterility (CW-CMS)	chr04	23818561	23819413	+	NONE	NONE
4.3	Os04g0476000	Tetratricopeptide-like helical domain containing protein.	chr04	23826525	23829341	+	Molecular Function: binding (GO:0005488)	Sel1-like (IPR006597), Tetratricopeptide-like helical (IPR011990)
4.3	Os04g0476100	Similar to OSIGBa0106G07.12 protein.	chr04	23829769	23832604	-	Biological Process: amine metabolic process (GO:0009308), Biological Process: oxidation-reduction process (GO:0055114), Molecular Function: copper ion binding (GO:0005507), Molecular Function: primary amine oxidase activity (GO:0008131), Molecular Function: quinone binding (GO:0048038)	Copper amine oxidase (IPR000269), Copper amine oxidase, C-terminal (IPR015798)
4.3	Os04g0476400	Similar to OSIGBa0106G07.13 protein.	chr04	23843614	23847934	+	Cellular Component: nucleus (GO:0005634)	Ribonuclease H2, subunit B (IPR019024)
4.3	Os04g0476500	MULE transposase, conserved domain domain containing protein.	chr04	23849353	23853887	+	Molecular Function: zinc ion binding (GO:0008270)	FAR1 DNA binding domain (IPR004330), Zinc finger, PMZ-type (IPR006564), Zinc finger, SWIM-type (IPR007527), MULE transposase domain (IPR018289)
4.3	Os04g0476600	C2 calcium-dependent membrane targeting domain containing protein.	chr04	23859323	23863234	+	Molecular Function: protein binding (GO:0005515)	C2 calcium-dependent membrane targeting (IPR000008), GRAM (IPR004182), C2 calcium/lipid-binding domain, CaLB (IPR008973), C2 membrane targeting protein (IPR018029)
4.3	Os04g0476650	Hypothetical gene.	chr04	23862188	23863738	-	NONE	NONE
4.3	Os04g0476700	Leucine-rich repeat, typical subtype containing protein.	chr04	23866055	23867132	+	Molecular Function: protein binding (GO:0005515)	Leucine-rich repeat (IPR001611), Leucine-rich repeat, typical subtype (IPR003591)
4.3	Os04g0476800	Similar to TA5 protein (Fragment).	chr04	23867557	23872076	-	Molecular Function: protein binding (GO:0005515), Molecular Function: zinc ion binding (GO:0008270)	Phox/Bem1p (IPR000270), Zinc finger, ZZ-type (IPR000433)
4.3	Os04g0477000	BTB/POZ fold domain containing protein.	chr04	23876327	23878830	+	Biological Process: response to light stimulus (GO:0009416), Molecular Function: signal transducer activity (GO:0004871)	NPH3 (IPR004249), BTB/POZ fold (IPR011333)
4.3	Os04g0477025	Hypothetical gene.	chr04	23876831	23878695	-	NONE	NONE
4.3	Os04g0477100	Similar to OSIGBa0116M22.4 protein.	chr04	23881847	23882350	-	NONE	NONE
4.3	Os04g0477200	Pentatricopeptide repeat domain containing protein.	chr04	23882661	23885227	-	Molecular Function: binding (GO:0005488)	Pentatricopeptide repeat (IPR002885), Tetratricopeptide-like helical (IPR011990)
4.3	Os04g0477300	Similar to OSIGBa0116M22.6 protein.	chr04	23885590	23887923	-	Biological Process: regulation of transcription, DNA-dependent (GO:0006355), Molecular Function: DNA binding (GO:0003677)	No apical meristem (NAM) protein (IPR003441)
4.3	Os04g0477500	Glycosyl transferase, family 17 protein.	chr04	23892824	23896436	-	Biological Process: protein N-linked glycosylation (GO:0006487), Cellular Component: membrane (GO:0016020), Molecular Function: beta-1,4-mannosylglycoprotein 4-beta-N-acetylglucosaminyltransferase activity (GO:0003830)	Glycosyl transferase, family 17 (IPR006813)
4.3	Os04g0477900	Similar to Cysteine proteinase EP-B 1 precursor (EC 3.4.22.-).	chr04	23912885	23915134	+	NONE	NONE
4.3	Os04g0478000	Protein of unknown function DUF3778 domain containing protein.	chr04	23915756	23917013	-	NONE	Protein of unknown function DUF3778 (IPR022256)
4.3	Os04g0478600	Conserved hypothetical protein.	chr04	23939144	23942220	-	NONE	NONE
4.3	Os04g0478800	Conserved hypothetical protein.	chr04	23949133	23949655	-	NONE	NONE
4.3	Os04g0479000	Synaptonemal complex component, Initiation of meiotic recombination, Recruitment of PAIR2 onto meiotic chromosomes	chr04	23955481	23959963	+	Molecular Function: ATP binding (GO:0005524)	ClpA/B family (IPR001270), P-loop containing nucleoside triphosphate hydrolase (IPR027417), AAA+ ATPase domain (IPR003593), ATPase, AAA-type, core (IPR003959), ATPase, AAA-type, conserved site (IPR003960)
4.3	Os04g0479100	Similar to OSIGBa0116M22.10 protein.	chr04	23960070	23963329	-	NONE	NONE
4.3	Os04g0479200	Similar to NAD-dependent isocitrate dehydrogenase c;1.	chr04	23964000	23967781	-	Biological Process: tricarboxylic acid cycle (GO:0006099), Biological Process: oxidation-reduction process (GO:0055114), Molecular Function: magnesium ion binding (GO:0000287), Molecular Function: isocitrate dehydrogenase (NAD+) activity (GO:0004449), Molecular Function: oxidoreductase activity, acting on the CH-OH group of donors, NAD or NADP as acceptor (GO:0016616), Molecular Function: NAD binding (GO:0051287)	Isocitrate/isopropylmalate dehydrogenase (IPR001804), Isocitrate dehydrogenase NAD-dependent (IPR004434), Isopropylmalate dehydrogenase-like domain (IPR024084)
4.3	Os04g0479300	Similar to OSIGBa0116M22.12 protein.	chr04	23968221	23972158	-	NONE	FAM175 family (IPR023238)
4.3	Os04g0479500	Similar to OSIGBa0158F13.2 protein.	chr04	23976077	23979412	-	NONE	F-box domain, Skp2-like (IPR022364)
4.3	Os04g0479550	Hypothetical protein.	chr04	23980172	23980393	+	NONE	NONE
4.3	Os04g0479700	Similar to Phosphomethylpyrimidine kinase/thiamin-phosphate pyrophosphorylase.	chr04	23983802	23987394	-	NONE	NONE
4.3	Os04g0479800	Cyclin-like F-box domain containing protein.	chr04	23998827	24002236	+	NONE	F-box domain, Skp2-like (IPR022364)
4.3	Os04g0479900	Conserved hypothetical protein.	chr04	24004706	24005693	-	NONE	NONE
4.3	Os04g0480050	Conserved hypothetical protein.	chr04	24007292	24007969	-	NONE	NONE
4.3	Os04g0480100	Eukaryotic translation initiation factor 4B.	chr04	24013077	24016828	+	NONE	Plant specific eukaryotic initiation factor 4B (IPR010433)
4.3	Os04g0480200	Transporter, high affinity nitrate, Nar2 domain containing protein.	chr04	24018298	24019456	-	NONE	Transporter, high affinity nitrate, Nar2 (IPR016605)
4.3	Os04g0480300	Myb, DNA-binding domain containing protein.	chr04	24021491	24025994	+	Biological Process: regulation of transcription, DNA-dependent (GO:0006355), Molecular Function: DNA binding (GO:0003677), Molecular Function: protein binding (GO:0005515)	SANT domain, DNA binding (IPR001005), SWIRM (IPR007526), Homeodomain-like (IPR009057), Winged helix-turn-helix transcription repressor DNA-binding (IPR011991), Homeodomain-related (IPR012287), Myb, DNA-binding (IPR014778), SANT, eukarya (IPR017884)
4.3	Os04g0480400	Similar to OSIGBa0158F13.7 protein.	chr04	24026635	24029050	+	NONE	Surfeit locus 2 (IPR008833)
4.3	Os04g0480500	Leucine-rich repeat, N-terminal domain containing protein.	chr04	24032526	24035930	+	Molecular Function: protein binding (GO:0005515)	Leucine-rich repeat (IPR001611), Leucine-rich repeat-containing N-terminal, type 2 (IPR013210)
4.3	Os04g0480600	Similar to Cytochrome P450 71A1 (EC 1.14.-.-) (CYPLXXIA1) (ARP-2).	chr04	24044380	24045225	-	Biological Process: oxidation-reduction process (GO:0055114), Molecular Function: iron ion binding (GO:0005506), Molecular Function: electron carrier activity (GO:0009055), Molecular Function: oxidoreductase activity, acting on paired donors, with incorporation or reduction of molecular oxygen (GO:0016705), Molecular Function: heme binding (GO:0020037)	Cytochrome P450 (IPR001128), Cytochrome P450, E-class, group I (IPR002401), Cytochrome P450, conserved site (IPR017972)
4.3	Os04g0480650	Similar to OSIGBa0158F13.10 protein.	chr04	24046426	24047084	-	Biological Process: oxidation-reduction process (GO:0055114), Molecular Function: iron ion binding (GO:0005506), Molecular Function: electron carrier activity (GO:0009055), Molecular Function: oxidoreductase activity, acting on paired donors, with incorporation or reduction of molecular oxygen (GO:0016705), Molecular Function: heme binding (GO:0020037)	Cytochrome P450 (IPR001128)
4.3	Os04g0480700	Cytochrome P450 family protein.	chr04	24049070	24051142	-	Biological Process: oxidation-reduction process (GO:0055114), Molecular Function: iron ion binding (GO:0005506), Molecular Function: electron carrier activity (GO:0009055), Molecular Function: oxidoreductase activity, acting on paired donors, with incorporation or reduction of molecular oxygen (GO:0016705), Molecular Function: heme binding (GO:0020037)	Cytochrome P450 (IPR001128), Cytochrome P450, E-class, group I (IPR002401), Cytochrome P450, conserved site (IPR017972)
4.3	Os04g0480801	Hypothetical gene.	chr04	24049301	24050037	+	NONE	NONE
4.3	Os04g0480802	Hypothetical protein.	chr04	24054117	24054476	-	NONE	NONE
4.3	Os04g0480900	Glycoside hydrolase, family 5 protein.	chr04	24054885	24058958	+	Biological Process: carbohydrate metabolic process (GO:0005975), Molecular Function: catalytic activity (GO:0003824), Molecular Function: hydrolase activity, hydrolyzing O-glycosyl compounds (GO:0004553), Molecular Function: cation binding (GO:0043169)	Ricin B lectin (IPR000772), Glycoside hydrolase, family 5 (IPR001547), Ricin B-related lectin (IPR008997), Glycoside hydrolase, subgroup, catalytic domain (IPR013781), Glycoside hydrolase, superfamily (IPR017853)
4.3	Os04g0481000	Similar to H0510A06.1 protein.	chr04	24060045	24062872	+	Biological Process: carbohydrate metabolic process (GO:0005975), Molecular Function: catalytic activity (GO:0003824), Molecular Function: hydrolase activity, hydrolyzing O-glycosyl compounds (GO:0004553), Molecular Function: cation binding (GO:0043169)	Glycoside hydrolase, family 5 (IPR001547), Glycoside hydrolase, subgroup, catalytic domain (IPR013781), Glycoside hydrolase, superfamily (IPR017853)
4.3	Os04g0481200	Similar to H0510A06.2 protein.	chr04	24064726	24067935	+	Biological Process: carbohydrate metabolic process (GO:0005975), Molecular Function: catalytic activity (GO:0003824), Molecular Function: hydrolase activity, hydrolyzing O-glycosyl compounds (GO:0004553), Molecular Function: cation binding (GO:0043169)	Glycoside hydrolase, family 5 (IPR001547), Ricin B-related lectin (IPR008997), Glycoside hydrolase, subgroup, catalytic domain (IPR013781), Glycoside hydrolase, superfamily (IPR017853)
4.3	Os04g0481050	Hypothetical gene.	chr04	24065118	24067994	-	NONE	NONE
4.3	Os04g0481100	Similar to H0510A06.3 protein.	chr04	24068038	24072123	-	Biological Process: metabolic process (GO:0008152), Molecular Function: catalytic activity (GO:0003824)	Raffinose synthase (IPR008811), Aldolase-type TIM barrel (IPR013785), Glycoside hydrolase, superfamily (IPR017853)
4.3	Os04g0481201	Non-protein coding transcript.	chr04	24069227	24069925	+	NONE	NONE
4.3	Os04g0481300	Methyltransferase type 11 domain containing protein.	chr04	24073335	24074726	+	Biological Process: metabolic process (GO:0008152), Molecular Function: methyltransferase activity (GO:0008168)	Methyltransferase type 11 (IPR013216)
4.3	Os04g0481400	L-isoaspartate methyltransferase, iso-Asp-containing protein repair	chr04	24075253	24077518	-	Biological Process: cellular protein modification process (GO:0006464), Molecular Function: protein-L-isoaspartate (D-aspartate) O-methyltransferase activity (GO:0004719)	Protein-L-isoaspartate(D-aspartate) O-methyltransferase (IPR000682), S-adenosyl-L-methionine-dependent methyltransferase (IPR029063)
4.3	Os04g0481500	Similar to H0510A06.6 protein.	chr04	24078142	24079931	-	NONE	CENP-S complex, centromere protein X (IPR018552)
4.3	Os04g0481550	Hypothetical gene.	chr04	24086371	24088075	+	NONE	NONE
4.3	Os04g0481600	WD-40 repeat containing protein.	chr04	24086549	24088168	-	Molecular Function: protein binding (GO:0005515)	WD40 repeat (IPR001680), WD40 repeat-like-containing domain (IPR011046), WD40/YVTN repeat-like-containing domain (IPR015943), WD40-repeat-containing domain (IPR017986), WD40 repeat, subgroup (IPR019781), WD40 repeat 2 (IPR019782)
4.3	Os04g0481700	Similar to MDR-like ABC transporter.	chr04	24096146	24098246	+	Biological Process: transport (GO:0006810), Biological Process: transmembrane transport (GO:0055085), Cellular Component: integral to membrane (GO:0016021), Molecular Function: nucleotide binding (GO:0000166), Molecular Function: ATP binding (GO:0005524), Molecular Function: ATPase activity (GO:0016887), Molecular Function: nucleoside-triphosphatase activity (GO:0017111), Molecular Function: ATPase activity, coupled to transmembrane movement of substances (GO:0042626)	ABC transporter, transmembrane domain (IPR001140), ABC transporter-like (IPR003439), ATPase, AAA+ type, core (IPR003593), ABC transporter, transmembrane domain, type 1 (IPR011527), ABC transporter, conserved site (IPR017871), ABC transporter, integral membrane type 1 (IPR017940)
4.3	Os04g0481800	Membrane bound O-acyl transferase, MBOAT family protein.	chr04	24098311	24099631	-	NONE	Membrane bound O-acyl transferase, MBOAT (IPR004299), Wax synthase (IPR017088)
4.3	Os04g0481900	Similar to H0510A06.12 protein.	chr04	24101427	24102538	-	NONE	Membrane bound O-acyl transferase, MBOAT (IPR004299), Wax synthase (IPR017088)
4.3	Os04g0482000	Similar to Peptide methionine sulfoxide reductase.	chr04	24103028	24104868	-	Biological Process: protein metabolic process (GO:0019538), Biological Process: oxidation-reduction process (GO:0055114), Molecular Function: oxidoreductase activity, acting on a sulfur group of donors, disulfide as acceptor (GO:0016671)	Peptide methionine sulphoxide reductase MsrA (IPR002569)
4.3	Os04g0482100	Similar to H0510A06.16 protein.	chr04	24109091	24111210	-	Biological Process: protein metabolic process (GO:0019538), Biological Process: oxidation-reduction process (GO:0055114), Molecular Function: oxidoreductase activity, acting on a sulfur group of donors, disulfide as acceptor (GO:0016671)	Peptide methionine sulphoxide reductase MsrA (IPR002569)
4.3	Os04g0482300	Kelch related domain containing protein.	chr04	24115971	24118142	+	Biological Process: regulation of transcription, DNA-dependent (GO:0006355), Cellular Component: nucleus (GO:0005634), Molecular Function: transcription cofactor activity (GO:0003712), Molecular Function: histone acetyltransferase activity (GO:0004402), Molecular Function: protein binding (GO:0005515), Molecular Function: zinc ion binding (GO:0008270)	Zinc finger, TAZ-type (IPR000197), BTB/POZ-like (IPR000210), BTB/POZ fold (IPR011333), BTB/POZ (IPR013069)
4.3	Os04g0482600	Hypothetical conserved gene.	chr04	24125484	24126365	-	NONE	NONE
4.3	Os04g0482700	Similar to H0525D09.10 protein.	chr04	24129561	24133261	-	Molecular Function: metalloendopeptidase activity (GO:0004222)	Peptidase M76, ATP23 (IPR019165)
4.3	Os04g0482800	Similar to Topoisomerase-like protein.	chr04	24134006	24138398	-	Molecular Function: binding (GO:0005488)	Initiation factor eIF-4 gamma, MA3 (IPR003891), Armadillo-type fold (IPR016024)
4.3	Os04g0482900	Similar to H0525D09.12 protein.	chr04	24139367	24142410	-	NONE	NONE
4.3	Os04g0482950	Hypothetical gene.	chr04	24142868	24143920	+	NONE	NONE
4.3	Os04g0483000	Similar to H0525D09.13 protein.	chr04	24145933	24147699	+	NONE	NONE
4.3	Os04g0483200	Steroid nuclear receptor, ligand-binding domain containing protein.	chr04	24156588	24161025	+	NONE	NONE
4.3	Os04g0483400	Similar to H0805A05.2 protein.	chr04	24161435	24165181	-	NONE	NONE
4.4	Os04g0537800	Protein of unknown function DUF26 domain containing protein.	chr04	26900944	26903966	+	NONE	Gnk2-homologous domain (IPR002902)
4.4	Os04g0537900	Seed-type vacuolar processing enzyme (VPE), Glutelin maturation	chr04	26903901	26908676	-	Biological Process: proteolysis (GO:0006508), Molecular Function: cysteine-type endopeptidase activity (GO:0004197)	Peptidase C13, legumain (IPR001096)
4.4	Os04g0538000	Tetratricopeptide TPR-1 domain containing protein.	chr04	26913320	26916717	+	Molecular Function: binding (GO:0005488), Molecular Function: protein binding (GO:0005515)	Tetratricopeptide TPR-1 (IPR001440), Heat shock chaperonin-binding (IPR006636), Tetratricopeptide-like helical (IPR011990), Tetratricopeptide repeat-containing (IPR013026), Tetratricopeptide TPR2 (IPR013105), Tetratricopeptide repeat (IPR019734)
4.4	Os04g0538100	Elongation factor G, III and V domain containing protein.	chr04	26917910	26919741	-	Molecular Function: GTP binding (GO:0005525)	Translation elongation factor EFG/EF2, C-terminal (IPR000640), Translation elongation factor EFTu/EF1A, domain 2 (IPR004161), Translation elongation factor EFG/EF2, domain IV (IPR005517), Translation elongation/initiation factor/Ribosomal, beta-barrel (IPR009000), Elongation factor G/III/V (IPR009022), Ribosomal protein S5 domain 2-type fold, subgroup (IPR014721), Ribosomal protein S5 domain 2-type fold (IPR020568)
4.4	Os04g0538166	Similar to Elongation factor G, chloroplastic.	chr04	26920269	26920691	-	Molecular Function: GTPase activity (GO:0003924), Molecular Function: GTP binding (GO:0005525)	Protein synthesis factor, GTP-binding (IPR000795), Small GTP-binding protein domain (IPR005225)
4.4	Os04g0538300	Hypothetical conserved gene.	chr04	26925996	26926313	-	NONE	NONE
4.4	Os04g0538400	Similar to Nodulin 21 (N-21).	chr04	26931464	26932639	-	NONE	Domain of unknown function DUF125, transmembrane (IPR008217)
4.4	Os04g0538700	Autophagy-related protein 13 domain containing protein.	chr04	26954474	26960262	-	NONE	Autophagy-related protein 13 (IPR018731)
4.4	Os04g0538750	Conserved hypothetical protein.	chr04	26961634	26962448	+	NONE	NONE
4.4	Os04g0538800	Similar to Kinesin heavy chain (Fragment).	chr04	26962438	26968050	-	Biological Process: microtubule-based movement (GO:0007018), Molecular Function: microtubule motor activity (GO:0003777), Molecular Function: ATP binding (GO:0005524)	Kinesin, motor domain (IPR001752), Kinesin, motor region, conserved site (IPR019821), Protein of unknown function DUF3490 (IPR021881)
4.4	Os04g0538850	Hypothetical protein.	chr04	26962639	26967316	+	NONE	NONE
4.4	Os04g0538900	Glyoxalase/bleomycin resistance protein/dioxygenase domain containing protein.	chr04	26975483	26976420	+	NONE	NONE
4.4	Os04g0539000	Protein of unknown function DUF2485 domain containing protein.	chr04	26977442	26978662	+	Biological Process: oxidation-reduction process (GO:0055114), Molecular Function: oxidoreductase activity, acting on NADH or NADPH, quinone or similar compound as acceptor (GO:0016655)	NAD(P)H-quinone oxidoreductase subunit M (IPR018922)
4.4	Os04g0539100	Conserved hypothetical protein.	chr04	26978637	26982169	-	NONE	NONE
4.4	Os04g0539300	Similar to Aldehyde 5-hydroxylase.	chr04	26988310	26989338	-	Biological Process: oxidation-reduction process (GO:0055114), Molecular Function: iron ion binding (GO:0005506), Molecular Function: electron carrier activity (GO:0009055), Molecular Function: oxidoreductase activity, acting on paired donors, with incorporation or reduction of molecular oxygen (GO:0016705), Molecular Function: heme binding (GO:0020037)	Cytochrome P450 (IPR001128)
4.4	Os04g0539500	Similar to H0115B09.1 protein.	chr04	27000796	27002738	+	Biological Process: regulation of transcription, DNA-dependent (GO:0006355), Molecular Function: sequence-specific DNA binding transcription factor activity (GO:0003700), Molecular Function: zinc ion binding (GO:0008270), Molecular Function: sequence-specific DNA binding (GO:0043565)	Zinc finger, GATA-type (IPR000679), Zinc finger, NHR/GATA-type (IPR013088)
4.4	Os04g0539601	Hypothetical gene.	chr04	27001089	27002536	-	NONE	NONE
4.4	Os04g0539701	Conserved hypothetical protein.	chr04	27013503	27014196	+	NONE	NONE
4.4	Os04g0539800	Src homology-3 domain containing protein.	chr04	27015657	27019587	-	Molecular Function: protein binding (GO:0005515)	Src homology-3 domain (IPR001452)
4.4	Os04g0540200	Zinc finger, B-box domain containing protein.	chr04	27027267	27029421	+	Cellular Component: intracellular (GO:0005622), Molecular Function: zinc ion binding (GO:0008270)	Zinc finger, B-box (IPR000315)
4.4	Os04g0540300	COBRA-like protein 7.	chr04	27032815	27034819	+	NONE	Glycosyl-phosphatidyl inositol-anchored, plant (IPR006918), COBRA-like (IPR017391)
4.4	Os04g0540401	Hypothetical protein.	chr04	27033014	27034736	-	NONE	NONE
4.4	Os04g0540500	Hypothetical protein.	chr04	27035636	27043531	-	NONE	NONE
4.4	Os04g0540600	Aldehyde dehydrogenase domain containing protein.	chr04	27043982	27048900	-	Biological Process: cellular aldehyde metabolic process (GO:0006081), Biological Process: metabolic process (GO:0008152), Biological Process: oxidation-reduction process (GO:0055114), Molecular Function: aldehyde dehydrogenase [NAD(P)+] activity (GO:0004030), Molecular Function: oxidoreductase activity (GO:0016491), Molecular Function: oxidoreductase activity, acting on the aldehyde or oxo group of donors, NAD or NADP as acceptor (GO:0016620)	Aldehyde dehydrogenase NAD(P)-dependent (IPR012394), Aldehyde dehydrogenase domain (IPR015590), Aldehyde/histidinol dehydrogenase (IPR016161), Aldehyde dehydrogenase, N-terminal (IPR016162), Aldehyde dehydrogenase, C-terminal (IPR016163)
4.4	Os04g0540750	Hypothetical protein.	chr04	27044262	27048538	+	NONE	NONE
4.4	Os04g0540900	Receptor-like cytoplasmic kinase, Salt tolerance, Oxidative stress tolerance	chr04	27058378	27059975	-	Biological Process: protein phosphorylation (GO:0006468), Molecular Function: protein kinase activity (GO:0004672), Molecular Function: ATP binding (GO:0005524)	Protein kinase-like domain superfamily (IPR011009), Protein kinase domain (IPR000719), Serine/threonine-protein kinase, active site (IPR008271)
4.4	Os04g0541100	Similar to Gt-2.	chr04	27078042	27080294	-	Biological Process: regulation of transcription, DNA-dependent (GO:0006355), Molecular Function: DNA binding (GO:0003677)	SANT domain, DNA binding (IPR001005), Homeodomain-related (IPR012287), MYB-like (IPR017877)
4.4	Os04g0541234	Hypothetical protein.	chr04	27078824	27079701	+	NONE	NONE
4.4	Os04g0541500	Long-chain base kinase, Regulation of disease resistance response and programmed cell death (PCD)	chr04	27111204	27118461	+	Molecular Function: kinase activity (GO:0016301)	Diacylglycerol kinase, catalytic domain (IPR001206), NAD kinase/diacylglycerol kinase-like domain (IPR016064)
4.4	Os04g0541700	Homeodomain-leucine zipper (HD-Zip) protein, Transcription factor, ABA-mediated drought and salt tolerance	chr04	27124166	27125512	+	Biological Process: regulation of transcription, DNA-templated (GO:0006355), Molecular Function: DNA binding (GO:0003677), Molecular Function: transcription factor activity, sequence-specific DNA binding (GO:0003700), Molecular Function: sequence-specific DNA binding (GO:0043565)	Homeobox domain-like (IPR009057), Homeobox domain (IPR001356), Leucine zipper, homeobox-associated (IPR003106), Helix-turn-helix motif (IPR000047), Homeobox, conserved site (IPR017970)
4.4	Os04g0541900	Similar to cysteine-type endopeptidase/ ubiquitin thiolesterase.	chr04	27133017	27135484	+	NONE	NONE
4.4	Os04g0542000	A member of S40 gene family, Leaf senescence	chr04	27137079	27144180	+	NONE	Senescence regulator S40 (IPR007608)
4.4	Os04g0542100	Similar to HAT family dimerisation domain containing protein.	chr04	27149973	27152079	+	Molecular Function: nucleic acid binding (GO:0003676), Molecular Function: protein dimerization activity (GO:0046983)	HAT dimerisation (IPR008906), Ribonuclease H-like (IPR012337)
4.4	Os04g0542200	Similar to H0501D11.7 protein.	chr04	27154339	27158799	-	Biological Process: transmembrane transport (GO:0055085)	Oligopeptide transporter OPT superfamily (IPR004813)
4.4	Os04g0542302	Similar to TCP-domain protein.	chr04	27163250	27165117	+	NONE	Transcription factor, TCP (IPR005333), Transcription factor TCP subgroup (IPR017887)
4.4	Os04g0542800	Transporter of the Copper-Nicotianamine Complex, Fe(III)-deoxymugineic acid transporter, Copper distribution, Allocation of iron	chr04	27183978	27187746	-	Biological Process: transmembrane transport (GO:0055085)	Oligopeptide transporter, OPT superfamily (IPR004813)
4.4	Os04g0542900	Similar to endonuclease, polyU-specific.	chr04	27191011	27194826	+	Molecular Function: hydrolase activity, acting on ester bonds (GO:0016788)	Endoribonuclease XendoU (IPR018998)
4.4	Os04g0543000	Similar to Protein kinase.	chr04	27194687	27196876	-	Biological Process: protein phosphorylation (GO:0006468), Molecular Function: protein kinase activity (GO:0004672), Molecular Function: protein serine/threonine kinase activity (GO:0004674), Molecular Function: ATP binding (GO:0005524), Molecular Function: transferase activity, transferring phosphorus-containing groups (GO:0016772)	Protein kinase, catalytic domain (IPR000719), Serine/threonine-protein kinase, active site (IPR008271), Protein kinase-like domain (IPR011009), Protein kinase, ATP binding site (IPR017441), Serine/threonine-protein kinase-like domain (IPR017442)
4.4	Os04g0543033	Hypothetical protein.	chr04	27195011	27195450	+	NONE	NONE
4.4	Os04g0543100	Hypothetical gene.	chr04	27198225	27199027	+	NONE	NONE
4.4	Os04g0543200	Nucleotide-binding, alpha-beta plait domain containing protein.	chr04	27200275	27204752	+	Molecular Function: nucleotide binding (GO:0000166), Molecular Function: nucleic acid binding (GO:0003676)	RNA recognition motif domain (IPR000504), Nucleotide-binding, alpha-beta plait (IPR012677)
4.4	Os04g0543500	Hypothetical conserved gene.	chr04	27210846	27211225	+	NONE	NONE
4.4	Os04g0543600	Amino acid/polyamine transporter I family protein.	chr04	27214115	27218840	-	Biological Process: amino acid transmembrane transport (GO:0003333), Biological Process: transport (GO:0006810), Biological Process: transmembrane transport (GO:0055085), Cellular Component: membrane (GO:0016020), Molecular Function: amino acid transmembrane transporter activity (GO:0015171)	Amino acid/polyamine transporter I (IPR002293), Amino acid permease domain (IPR004841), Cationic amino acid transporter (IPR015606)
4.4	Os04g0543650	Hypothetical protein.	chr04	27214415	27217574	+	NONE	NONE
4.4	Os04g0543700	Similar to Serine proteinase (Fragment).	chr04	27222677	27226323	+	Biological Process: proteolysis (GO:0006508), Biological Process: negative regulation of catalytic activity (GO:0043086), Cellular Component: cell wall (GO:0005618), Cellular Component: membrane (GO:0016020), Molecular Function: serine-type endopeptidase activity (GO:0004252), Molecular Function: identical protein binding (GO:0042802)	Peptidase S8/S53, subtilisin/kexin/sedolisin (IPR000209), Protease-associated domain, PA (IPR003137), Proteinase inhibitor I9, subtilisin propeptide (IPR010259), Peptidase S8A, DUF1034 C-terminal (IPR010435), Peptidase S8, subtilisin-related (IPR015500), Peptidase S8, subtilisin, Asp-active site (IPR023827), Peptidase S8, subtilisin, Ser-active site (IPR023828)
4.4	Os04g0543900	Similar to glutamic dehydrogenase1.	chr04	27233362	27236577	+	Biological Process: cellular amino acid metabolic process (GO:0006520), Biological Process: oxidation-reduction process (GO:0055114), Molecular Function: oxidoreductase activity (GO:0016491)	Glutamate/phenylalanine/leucine/valine dehydrogenase, dimerisation domain (IPR006097)
4.4	Os04g0544000	Hypothetical conserved gene.	chr04	27241150	27241709	+	NONE	NONE
4.4	Os04g0544100	Similar to SET domain-containing protein SET104.	chr04	27244082	27246792	-	Biological Process: histone lysine methylation (GO:0034968), Cellular Component: nucleus (GO:0005634), Molecular Function: protein binding (GO:0005515), Molecular Function: zinc ion binding (GO:0008270), Molecular Function: histone-lysine N-methyltransferase activity (GO:0018024), Molecular Function: histone binding (GO:0042393)	SET domain (IPR001214), SRA-YDG (IPR003105), Post-SET domain (IPR003616), Pre-SET domain (IPR007728)
4.4	Os04g0544200	P-type cyclin, PHO80 homologous protein, Coordination of phosphate starvation signaling and cell cycle progression under phosphate starvation stress	chr04	27251810	27254199	-	Biological Process: regulation of cyclin-dependent protein serine/threonine kinase activity (GO:0000079), Molecular Function: protein kinase binding (GO:0019901)	Cyclin-like superfamily (IPR036915), Cyclin PHO80-like (IPR013922), Cyclin P/U (IPR012389)
4.4	Os04g0544400	Hypothetical conserved gene.	chr04	27256445	27258940	-	Molecular Function: binding (GO:0005488)	Pentatricopeptide repeat (IPR002885), Tetratricopeptide-like helical (IPR011990)
4.4	Os04g0544500	Similar to Similarities with spP40209 Saccharomyces cerevisiae YMR136w GAT2.	chr04	27260363	27264477	-	Biological Process: regulation of transcription, DNA-dependent (GO:0006355), Molecular Function: sequence-specific DNA binding transcription factor activity (GO:0003700), Molecular Function: zinc ion binding (GO:0008270), Molecular Function: sequence-specific DNA binding (GO:0043565)	Zinc finger, GATA-type (IPR000679), Zinc finger, NHR/GATA-type (IPR013088)
4.4	Os04g0544700	Hypothetical protein.	chr04	27260381	27264413	+	NONE	NONE
4.4	Os04g0544900	Alg9-like mannosyltransferase family protein.	chr04	27275331	27282735	-	Biological Process: GPI anchor biosynthetic process (GO:0006506), Cellular Component: intrinsic to endoplasmic reticulum membrane (GO:0031227), Molecular Function: transferase activity, transferring glycosyl groups (GO:0016757)	GPI mannosyltransferase (IPR005599)
4.4	Os04g0545000	Similar to WRKY transcription factor 34.	chr04	27284275	27290982	-	Biological Process: regulation of transcription, DNA-dependent (GO:0006355), Molecular Function: sequence-specific DNA binding transcription factor activity (GO:0003700), Molecular Function: sequence-specific DNA binding (GO:0043565)	DNA-binding WRKY (IPR003657)
4.4	Os04g0545100	Engulfment and cell motility, ELM domain containing protein.	chr04	27300831	27317008	-	Biological Process: phagocytosis (GO:0006909), Cellular Component: cytoskeleton (GO:0005856)	Engulfment/cell motility, ELMO (IPR006816)
4.4	Os04g0545200	Similar to OSIGBa0101C23.4 protein.	chr04	27318763	27323515	-	NONE	Domain of unknown function DUF3598 (IPR022017)
4.4	Os04g0545250	Hypothetical protein.	chr04	27326577	27327802	+	NONE	NONE
4.4	Os04g0545300	Cupredoxin domain containing protein.	chr04	27326622	27327503	-	NONE	NONE
4.4	Os04g0545400	Cupredoxin domain containing protein.	chr04	27328757	27329428	-	Molecular Function: copper ion binding (GO:0005507), Molecular Function: electron carrier activity (GO:0009055)	Plastocyanin-like (IPR003245), Cupredoxin (IPR008972)
4.4	Os04g0545600	Similar to Uclacyanin 3-like protein.	chr04	27333724	27335203	-	Molecular Function: copper ion binding (GO:0005507), Molecular Function: electron carrier activity (GO:0009055)	Plastocyanin-like (IPR003245), Cupredoxin (IPR008972)
4.4	Os04g0545700	Transferase family protein.	chr04	27336576	27337862	-	Molecular Function: transferase activity, transferring acyl groups other than amino-acyl groups (GO:0016747)	Transferase (IPR003480), Chloramphenicol acetyltransferase-like domain (IPR023213)
4.4	Os04g0546100	Similar to OSIGBa0101C23.10 protein.	chr04	27345290	27347008	+	NONE	Plant organelle RNA recognition domain (IPR021099)
4.4	Os04g0546300	Similar to GMPK2=PROTEIN kinase.	chr04	27353820	27357710	+	Biological Process: protein phosphorylation (GO:0006468), Molecular Function: protein kinase activity (GO:0004672), Molecular Function: protein serine/threonine kinase activity (GO:0004674), Molecular Function: protein tyrosine kinase activity (GO:0004713), Molecular Function: ATP binding (GO:0005524), Molecular Function: transferase activity, transferring phosphorus-containing groups (GO:0016772)	Protein kinase, catalytic domain (IPR000719), Serine/threonine-protein kinase, catalytic domain (IPR002290), Serine/threonine-protein kinase, active site (IPR008271), Protein kinase-like domain (IPR011009), Serine/threonine-protein kinase-like domain (IPR017442), Tyrosine-protein kinase, catalytic domain (IPR020635)
4.4	Os04g0546400	Similar to ubiquitin carboxyl-terminal hydrolase isozyme L3.	chr04	27358354	27361185	+	Biological Process: ubiquitin-dependent protein catabolic process (GO:0006511), Cellular Component: intracellular (GO:0005622), Molecular Function: ubiquitin thiolesterase activity (GO:0004221)	Peptidase C12, ubiquitin carboxyl-terminal hydrolase 1 (IPR001578)
4.4	Os04g0546500	Similar to Oleosin.	chr04	27362091	27362872	-	Cellular Component: monolayer-surrounded lipid storage body (GO:0012511), Cellular Component: integral to membrane (GO:0016021)	Oleosin (IPR000136)
4.4	Os04g0546800	Pathogenesis-related transcriptional factor and ERF domain containing protein.	chr04	27371324	27372855	-	Biological Process: regulation of transcription, DNA-dependent (GO:0006355), Molecular Function: DNA binding (GO:0003677), Molecular Function: sequence-specific DNA binding transcription factor activity (GO:0003700)	Pathogenesis-related transcriptional factor/ERF, DNA-binding (IPR001471), DNA-binding, integrase-type (IPR016177)
4.4	Os04g0546900	Hypothetical gene.	chr04	27372750	27373629	+	NONE	NONE
4.4	Os04g0547600	Pathogenesis-related transcriptional factor and ERF domain containing protein.	chr04	27408986	27410384	+	Biological Process: regulation of transcription, DNA-dependent (GO:0006355), Molecular Function: DNA binding (GO:0003677), Molecular Function: sequence-specific DNA binding transcription factor activity (GO:0003700)	Pathogenesis-related transcriptional factor/ERF, DNA-binding (IPR001471), DNA-binding, integrase-type (IPR016177)
4.4	Os04g0547800	Conserved hypothetical protein.	chr04	27416019	27421357	-	NONE	NONE
4.4	Os04g0547900	Anti-sense to fibroblast growth factor protein GFG family protein.	chr04	27423442	27426169	+	Molecular Function: hydrolase activity (GO:0016787)	NUDIX hydrolase domain (IPR000086), Nudix hydrolase 6-like (IPR003293), NUDIX hydrolase domain-like (IPR015797), NUDIX hydrolase, conserved site (IPR020084)
4.4	Os04g0548000	Protein of unknown function DUF862, eukaryotic domain containing protein.	chr04	27426756	27429823	+	NONE	Domain of unknown function DUF862, eukaryotic (IPR008580)
4.4	Os04g0548100	Similar to OSIGBa0106P14.3 protein.	chr04	27431357	27434622	-	NONE	NONE
4.4	Os04g0548300	Armadillo-type fold domain containing protein.	chr04	27457152	27460087	+	Molecular Function: binding (GO:0005488)	Armadillo-like helical (IPR011989), BP28, C-terminal (IPR012954), Armadillo-type fold (IPR016024)
4.4	Os04g0548400	Protein kinase, core domain containing protein.	chr04	27460855	27461595	-	Biological Process: protein phosphorylation (GO:0006468), Molecular Function: protein kinase activity (GO:0004672), Molecular Function: ATP binding (GO:0005524), Molecular Function: transferase activity, transferring phosphorus-containing groups (GO:0016772)	Protein kinase, catalytic domain (IPR000719), Protein kinase-like domain (IPR011009), Serine/threonine-protein kinase-like domain (IPR017442)
4.4	Os04g0548450	Non-protein coding transcript.	chr04	27461142	27467245	+	NONE	NONE
4.4	Os04g0548500	Similar to OSIGBa0106P14.6 protein.	chr04	27466424	27467214	-	NONE	NONE
4.4	Os04g0548700	Homeodomain-like containing protein.	chr04	27478192	27479717	-	Biological Process: regulation of transcription, DNA-dependent (GO:0006355), Cellular Component: nucleus (GO:0005634), Molecular Function: transcription regulatory region sequence-specific DNA binding (GO:0000976), Molecular Function: DNA binding (GO:0003677), Molecular Function: sequence-specific DNA binding transcription factor activity (GO:0003700), Molecular Function: protein binding (GO:0005515), Molecular Function: sequence-specific DNA binding (GO:0043565)	Helix-turn-helix motif, lambda-like repressor (IPR000047), Homeobox (IPR001356), Leucine zipper, homeobox-associated (IPR003106), Homeodomain-like (IPR009057), Homeodomain-related (IPR012287), Homeobox, conserved site (IPR017970)
4.4	Os04g0549300	Similar to GA protein (Fragment).	chr04	27494477	27497968	-	Molecular Function: hydrolase activity (GO:0016787)	Peptidase T2, asparaginase 2 (IPR000246)
4.4	Os04g0549350	Hypothetical protein.	chr04	27494725	27497944	+	NONE	NONE
4.4	Os04g0549400	Conserved hypothetical protein.	chr04	27498110	27498744	+	NONE	NONE
4.4	Os04g0549600	Chaperone DnaJ protein, Negative regulation of rice innate immunity, Basal resistance to Magnaporthe oryzae	chr04	27505498	27509994	+	Biological Process: protein folding (GO:0006457), Biological Process: response to heat (GO:0009408), Molecular Function: ATP binding (GO:0005524), Molecular Function: heat shock protein binding (GO:0031072), Molecular Function: unfolded protein binding (GO:0051082)	Chaperone DnaJ (IPR012724), DnaJ domain (IPR001623), HSP40/DnaJ peptide-binding (IPR008971), Chaperone DnaJ, C-terminal (IPR002939), Heat shock protein DnaJ, cysteine-rich domain (IPR001305), DnaJ domain, conserved site (IPR018253)
4.4	Os04g0549650	Non-protein coding transcript.	chr04	27508883	27509736	-	NONE	NONE
4.4	Os04g0549700	Auxin-induced transcription factor containing AP2/ERF domain, Regulation of adventitious root development	chr04	27517205	27518340	+	Biological Process: regulation of transcription, DNA-templated (GO:0006355), Molecular Function: DNA binding (GO:0003677), Molecular Function: DNA-binding transcription factor activity (GO:0003700)	DNA-binding domain superfamily (IPR016177), AP2/ERF domain superfamily (IPR036955), AP2/ERF domain (IPR001471)
4.4	Os04g0549800	Similar to OSIGBa0134H18.5 protein.	chr04	27523400	27524143	+	Biological Process: regulation of transcription, DNA-dependent (GO:0006355), Molecular Function: DNA binding (GO:0003677), Molecular Function: sequence-specific DNA binding transcription factor activity (GO:0003700)	Pathogenesis-related transcriptional factor/ERF, DNA-binding (IPR001471), DNA-binding, integrase-type (IPR016177)
4.4	Os04g0550200	Pathogenesis-related transcriptional factor and ERF domain containing protein.	chr04	27539878	27540865	+	Biological Process: regulation of transcription, DNA-dependent (GO:0006355), Molecular Function: DNA binding (GO:0003677), Molecular Function: sequence-specific DNA binding transcription factor activity (GO:0003700)	Pathogenesis-related transcriptional factor/ERF, DNA-binding (IPR001471), DNA-binding, integrase-type (IPR016177)
4.4	Os04g0550300	Hypothetical protein.	chr04	27544416	27545300	+	NONE	NONE
4.4	Os04g0550400	E3 ligases of H2Bub1, Transcriptional regulation of anther development	chr04	27551423	27560074	-	Molecular Function: protein binding (GO:0005515), Molecular Function: zinc ion binding (GO:0008270)	Zinc finger, RING/FYVE/PHD-type (IPR013083), Zinc finger, RING-type (IPR001841), Zinc finger, RING-type, conserved site (IPR017907)
4.4	Os04g0550500	Similar to N-acetyl glutamate kinase 2.	chr04	27563230	27566440	+	Biological Process: arginine biosynthetic process (GO:0006526), Biological Process: proline biosynthetic process (GO:0006561), Biological Process: cellular amino acid biosynthetic process (GO:0008652), Cellular Component: cytoplasm (GO:0005737), Molecular Function: acetylglutamate kinase activity (GO:0003991), Molecular Function: glutamate 5-kinase activity (GO:0004349)	Aspartate/glutamate/uridylate kinase (IPR001048), Glutamate/acetylglutamate kinase (IPR001057), Acetylglutamate kinase (IPR004662)
4.4	Os04g0550600	Carotenoid cleavage dioxygenase, Negative regulation of the outgrowth of axillary buds, Strigolactones biosynthesis	chr04	27567824	27570449	+	Biological Process: oxidation-reduction process (GO:0055114), Molecular Function: oxidoreductase activity, acting on single donors with incorporation of molecular oxygen, incorporation of two atoms of oxygen (GO:0016702)	Carotenoid oxygenase (IPR004294)
4.4	Os04g0550700	Uncharacterised conserved protein UCP012943 domain containing protein.	chr04	27570555	27572699	-	NONE	Uncharacterised conserved protein UCP012943 (IPR016606)
4.4	Os04g0550800	Major intrinsic protein family protein.	chr04	27575661	27576994	-	Biological Process: transport (GO:0006810), Cellular Component: membrane (GO:0016020), Molecular Function: transporter activity (GO:0005215)	Major intrinsic protein (IPR000425), Major intrinsic protein, conserved site (IPR022357), Aquaporin-like (IPR023271)
4.4	Os04g0550833	Hypothetical protein.	chr04	27576034	27576647	+	NONE	NONE
4.4	Os04g0550866	Hypothetical protein.	chr04	27595181	27595879	+	NONE	NONE
4.4	Os04g0550900	aquaporin TIP2-3.	chr04	27595492	27596105	-	Biological Process: transport (GO:0006810), Cellular Component: membrane (GO:0016020), Molecular Function: transporter activity (GO:0005215)	Major intrinsic protein (IPR000425), Aquaporin-like (IPR023271)
4.4	Os04g0551200	Similar to Cytoplasmic malate dehydrogenase.	chr04	27605166	27608318	+	Biological Process: carbohydrate metabolic process (GO:0005975), Biological Process: malate metabolic process (GO:0006108), Biological Process: cellular carbohydrate metabolic process (GO:0044262), Biological Process: oxidation-reduction process (GO:0055114), Molecular Function: nucleotide binding (GO:0000166), Molecular Function: catalytic activity (GO:0003824), Molecular Function: oxidoreductase activity (GO:0016491), Molecular Function: malate dehydrogenase activity (GO:0016615), Molecular Function: oxidoreductase activity, acting on the CH-OH group of donors, NAD or NADP as acceptor (GO:0016616), Molecular Function: L-malate dehydrogenase activity (GO:0030060)	Lactate/malate dehydrogenase, N-terminal (IPR001236), Malate dehydrogenase, active site (IPR001252), L-lactate/malate dehydrogenase (IPR001557), Malate dehydrogenase, type 2 (IPR010945), Malate dehydrogenase, NAD-dependent, cytosolic (IPR011274), Lactate dehydrogenase/glycoside hydrolase, family 4, C-terminal (IPR015955), NAD(P)-binding domain (IPR016040), Lactate/malate dehydrogenase, C-terminal (IPR022383)
4.4	Os04g0551300	Similar to OSIGBa0122F23.8 protein.	chr04	27608423	27609392	-	NONE	NONE
4.4	Os04g0551400	Non-protein coding transcript.	chr04	27609034	27611514	+	NONE	NONE
4.4	Os04g0551500	SBP domain containing protein.	chr04	27614776	27618001	+	Cellular Component: nucleus (GO:0005634), Molecular Function: DNA binding (GO:0003677)	Transcription factor, SBP-box (IPR004333)
4.4	Os04g0551550	Hypothetical protein.	chr04	27614946	27617739	-	NONE	NONE
4.4	Os04g0551600	Zinc finger, FYVE/PHD-type domain containing protein.	chr04	27627478	27628262	-	NONE	Zinc finger, RING/FYVE/PHD-type (IPR013083)
4.4	Os04g0551700	PAP fibrillin family protein.	chr04	27633216	27637876	-	Cellular Component: chloroplast (GO:0009507), Molecular Function: structural molecule activity (GO:0005198)	Plastid lipid-associated protein/fibrillin conserved domain (IPR006843)
4.4	Os04g0551800	Similar to T-complex protein 1, alpha subunit (TCP-1-alpha) (CCT-alpha).	chr04	27638063	27643857	+	Biological Process: protein folding (GO:0006457), Biological Process: cellular protein metabolic process (GO:0044267), Molecular Function: ATP binding (GO:0005524), Molecular Function: unfolded protein binding (GO:0051082)	Chaperonin TCP-1, conserved site (IPR002194), Chaperonin Cpn60/TCP-1 (IPR002423), T-complex protein 1, alpha subunit (IPR012715), Chaperone, tailless complex polypeptide 1 (IPR017998)
4.4	Os04g0552000	Barwin-related endoglucanase domain containing protein.	chr04	27645701	27647185	+	Biological Process: sexual reproduction (GO:0019953), Cellular Component: extracellular region (GO:0005576)	Major pollen allergen Lol pI (IPR005795), Expansin/pollen allergen, DPBB domain (IPR007112), Pollen allergen/expansin, C-terminal (IPR007117), Expansin/Lol pI (IPR007118), Barwin-related endoglucanase (IPR009009), Barwin-like endoglucanase (IPR014733)
4.4	Os04g0552066	Hypothetical protein.	chr04	27646851	27647183	-	NONE	NONE
4.4	Os04g0552200	Beta-expansin 5.	chr04	27655668	27657079	+	Biological Process: sexual reproduction (GO:0019953), Cellular Component: extracellular region (GO:0005576)	Major pollen allergen Lol pI (IPR005795), Expansin/pollen allergen, DPBB domain (IPR007112), Pollen allergen/expansin, C-terminal (IPR007117), Expansin/Lol pI (IPR007118), Barwin-related endoglucanase (IPR009009), Barwin-like endoglucanase (IPR014733)
4.4	Os04g0552250	Hypothetical gene.	chr04	27656472	27656826	-	NONE	NONE
4.4	Os04g0552300	Cyclin-related 2 domain containing protein.	chr04	27661549	27662832	+	Biological Process: regulation of cyclin-dependent protein kinase activity (GO:0000079), Molecular Function: protein kinase binding (GO:0019901)	Cyclin P/U (IPR012389), Cyclin-like (IPR013763), Cyclin PHO80-like (IPR013922)
4.4	Os04g0552400	Similar to OSIGBa0143N19.4 protein.	chr04	27666027	27668280	+	Cellular Component: intracellular (GO:0005622), Molecular Function: zinc ion binding (GO:0008270)	Zinc finger, C2H2 (IPR007087), Zinc finger, C2H2-like (IPR015880)
4.4	Os04g0552550	Non-protein coding transcript.	chr04	27671737	27671807	-	NONE	NONE
4.4	Os04g0552700	Zinc finger, C2H2-type domain containing protein.	chr04	27675304	27676641	+	Cellular Component: intracellular (GO:0005622), Molecular Function: zinc ion binding (GO:0008270)	Zinc finger, C2H2 (IPR007087), Zinc finger, C2H2-like (IPR015880)
4.4	Os04g0553000	Similar to OSIGBa0143N19.6 protein.	chr04	27690861	27692280	+	NONE	Domain of unknown function DUF140 (IPR003453)
4.4	Os04g0553050	Hypothetical protein.	chr04	27691015	27691371	-	NONE	NONE
4.4	Os04g0553300	Similar to OSIGBa0143N19.8 protein.	chr04	27700900	27702667	-	NONE	NONE
4.4	Os04g0553401	Conserved hypothetical protein.	chr04	27702750	27703061	-	NONE	NONE
4.4	Os04g0553500	Pectin lyase fold domain containing protein.	chr04	27706669	27707965	-	Biological Process: cell wall modification (GO:0042545), Cellular Component: cell wall (GO:0005618), Molecular Function: pectinesterase activity (GO:0030599)	Pectinesterase, catalytic (IPR000070), Pectin lyase fold/virulence factor (IPR011050), Pectin lyase fold (IPR012334), Pectinesterase, active site (IPR018040)
4.4	Os04g0553650	Similar to Pectinesterase.	chr04	27708143	27708454	-	Biological Process: cell wall modification (GO:0042545), Cellular Component: cell wall (GO:0005618), Molecular Function: pectinesterase activity (GO:0030599)	Pectinesterase, catalytic (IPR000070), Pectin lyase fold/virulence factor (IPR011050), Pectin lyase fold (IPR012334)
4.4	Os04g0553800	Similar to OSIGBa0143N19.10 protein.	chr04	27720100	27725102	-	Molecular Function: transferase activity, transferring glycosyl groups (GO:0016757)	Glycosyl transferase, family 8 (IPR002495)
4.4	Os04g0554000	Similar to OSIGBa0143N19.11 protein.	chr04	27726325	27728086	-	Biological Process: trehalose biosynthetic process (GO:0005992), Biological Process: metabolic process (GO:0008152), Molecular Function: catalytic activity (GO:0003824)	Trehalose-phosphatase (IPR003337), HAD-superfamily hydrolase, subfamily IIB (IPR006379), HAD-like domain (IPR023214)
4.4	Os04g0554200	Similar to OSIGBa0143N19.13 protein.	chr04	27732744	27735793	+	Molecular Function: structural molecule activity (GO:0005198)	Major sperm protein (IPR000535), PapD-like (IPR008962), Vesicle-associated membrane protein (IPR016763)
4.4	Os04g0554300	Similar to OSIGBa0143N19.14 protein.	chr04	27736481	27737152	-	NONE	NONE
4.4	Os04g0554500	Similar to RCc3 protein.	chr04	27740064	27740809	+	Biological Process: lipid transport (GO:0006869)	Plant lipid transfer protein/seed storage/trypsin-alpha amylase inhibitor (IPR003612), Plant lipid transfer protein/hydrophobic protein, helical domain (IPR013770), Bifunctional inhibitor/plant lipid transfer protein/seed storage (IPR016140)
4.4	Os04g0554600	Similar to RCc3 protein.	chr04	27743339	27743963	+	Biological Process: lipid transport (GO:0006869)	Plant lipid transfer protein/seed storage/trypsin-alpha amylase inhibitor (IPR003612), Plant lipid transfer protein/hydrophobic protein, helical domain (IPR013770), Bifunctional inhibitor/plant lipid transfer protein/seed storage (IPR016140)
4.4	Os04g0554800	Similar to RCc3 protein.	chr04	27753369	27754530	+	Biological Process: lipid transport (GO:0006869)	Plant lipid transfer protein/seed storage/trypsin-alpha amylase inhibitor (IPR003612), Plant lipid transfer protein/hydrophobic protein, helical domain (IPR013770), Bifunctional inhibitor/plant lipid transfer protein/seed storage (IPR016140)
4.4	Os04g0554900	Hypothetical conserved gene.	chr04	27759193	27759736	-	NONE	NONE
4.4	Os04g0555000	GRAS (GAI-RGA-SCR) plant-specific transcription factor, Maintenance of shoot apical meristem indeterminacy, Regulation of vegetative to reproductive phase change	chr04	27764668	27767324	+	NONE	Transcription factor GRAS (IPR005202)
4.4	Os04g0555151	Hypothetical protein.	chr04	27764976	27767008	-	NONE	NONE
4.4	Os04g0555300	Vacuolar phosphate efflux transporter, Pi homeostasis	chr04	27783578	27787138	-	Biological Process: transmembrane transport (GO:0055085), Molecular Function: transmembrane transporter activity (GO:0022857), Cellular Component: integral component of plasma membrane (GO:0005887), Cellular Component: integral component of membrane (GO:0016021)	MFS transporter superfamily (IPR036259), Major facilitator superfamily (IPR011701), Sugar phosphate transporter (IPR000849), Major facilitator superfamily domain (IPR020846)
4.4	Os04g0555400	Similar to Serologically defined breast cancer antigen NY-BR-99.	chr04	27791895	27795858	+	NONE	Pre-mRNA processing ribonucleoprotein, snoRNA-binding domain (IPR002687), NOSIC (IPR012976), Prp31 C-terminal (IPR019175)
4.4	Os04g0555500	WD40 repeat-like domain containing protein.	chr04	27795857	27798763	-	Molecular Function: protein binding (GO:0005515)	WD40 repeat (IPR001680), WD40 repeat-like-containing domain (IPR011046), WD40/YVTN repeat-like-containing domain (IPR015943), WD40-repeat-containing domain (IPR017986), WD40 repeat, subgroup (IPR019781), WD40 repeat 2 (IPR019782)
4.4	Os04g0555600	Similar to WD-40 repeat family protein / beige-related.	chr04	27806814	27815440	-	NONE	Concanavalin A-like lectin/glucanase (IPR008985)
4.4	Os04g0555700	Similar to Actin-depolymerizing factor (ADF).	chr04	27819155	27820134	-	Cellular Component: intracellular (GO:0005622), Molecular Function: actin binding (GO:0003779)	Actin-binding, cofilin/tropomyosin type (IPR002108)
4.4	Os04g0555800	Similar to Actin depolymerizing factor.	chr04	27820669	27823138	-	Molecular Function: nucleic acid binding (GO:0003676), Molecular Function: zinc ion binding (GO:0008270)	Zinc finger, CCHC-type (IPR001878), Zinc finger, CCHC retroviral-type (IPR013084)
4.4	Os04g0555900	Pyridoxal phosphate-dependent enzyme, beta subunit domain containing protein.	chr04	27823815	27826495	-	Biological Process: metabolic process (GO:0008152), Molecular Function: catalytic activity (GO:0003824), Molecular Function: pyridoxal phosphate binding (GO:0030170)	Pyridoxal phosphate-dependent enzyme, beta subunit (IPR001926)
4.4	Os04g0556000	Heavy metal P-type ATPase, Xylem loading of copper	chr04	27829841	27835486	+	Biological Process: cation transport (GO:0006812), Biological Process: metal ion transport (GO:0030001), Molecular Function: nucleotide binding (GO:0000166), Molecular Function: copper ion binding (GO:0005507), Molecular Function: cation-transporting ATPase activity (GO:0019829), Molecular Function: metal ion binding (GO:0046872), Cellular Component: integral component of membrane (GO:0016021)	P-type ATPase (IPR001757), P-type ATPase, subfamily IB (IPR027256), Heavy metal-associated domain, HMA (IPR006121), Heavy metal-associated domain, copper ion-binding (IPR006122), P-type ATPase, A domain (IPR008250), HAD-like domain (IPR023214), P-type ATPase, cytoplasmic domain N (IPR023299), Heavy-metal-associated, conserved site (IPR017969), P-type ATPase, phosphorylation site (IPR018303)
4.4	Os04g0556100	Conserved hypothetical protein.	chr04	27836613	27838008	-	NONE	NONE
4.4	Os04g0556300	Glutathione peroxidase.	chr04	27838701	27840702	+	Biological Process: response to oxidative stress (GO:0006979), Biological Process: oxidation-reduction process (GO:0055114), Molecular Function: glutathione peroxidase activity (GO:0004602)	Glutathione peroxidase (IPR000889), Thioredoxin-like fold (IPR012336)
4.4	Os04g0556350	Hypothetical protein.	chr04	27839106	27840400	-	NONE	NONE
4.4	Os04g0556400	Similar to UDP-glycosyltransferase UGT93B9.	chr04	27843255	27845708	-	Biological Process: metabolic process (GO:0008152), Molecular Function: transferase activity, transferring hexosyl groups (GO:0016758)	UDP-glucuronosyl/UDP-glucosyltransferase (IPR002213)
4.4	Os04g0556500	cis-Zeatin-O-glucosyltransferase, Catalyze O-glucosylation of cZ and cZ-riboside	chr04	27848596	27850314	-	Biological Process: metabolic process (GO:0008152), Molecular Function: transferase activity, transferring hexosyl groups (GO:0016758)	UDP-glucuronosyl/UDP-glucosyltransferase (IPR002213)
4.4	Os04g0556600	cis-Zeatin-O-glucosyltransferase, Catalyze O-glucosylation of cZ and cZ-riboside	chr04	27853304	27854961	-	Biological Process: metabolic process (GO:0008152), Molecular Function: transferase activity, transferring hexosyl groups (GO:0016758)	UDP-glucuronosyl/UDP-glucosyltransferase (IPR002213)
4.4	Os04g0556550	Conserved hypothetical protein.	chr04	27853509	27854879	+	NONE	NONE
4.4	Os04g0556900	Similar to OSIGBa0137D06.4 protein.	chr04	27864116	27866585	-	NONE	NONE
4.4	Os04g0557000	Similar to Genetic modifier.	chr04	27868084	27870370	+	Biological Process: metabolic process (GO:0008152), Molecular Function: catalytic activity (GO:0003824), Molecular Function: hydrolase activity (GO:0016787)	Haloacid dehalogenase-like hydrolase (IPR005834), HAD-superfamily hydrolase, subfamily IA, variant 3 (IPR006402), HAD-like domain (IPR023214)
4.4	Os04g0557200	Similar to Anthocyanin regulatory B protein (Fragment).	chr04	27881155	27890773	-	NONE	Helix-loop-helix DNA-binding (IPR011598)
4.4	Os04g0557400	Non-protein coding transcript.	chr04	27900983	27901048	+	NONE	NONE
4.4	Os04g0557500	bHLH transcription factor, Homolog of the maize R/B gene, Regulation of anthocyanin pigmentation	chr04	27915598	27939357	-	NONE	Transcription factor MYC/MYB N-terminal (IPR025610)
4.4	Os04g0557800	Similar to R-type basic helix-loop-helix protein.	chr04	27949384	27955640	-	NONE	Helix-loop-helix DNA-binding (IPR011598)
4.4	Os04g0558200	Cactin, domain domain containing protein.	chr04	27980869	27982048	-	NONE	Cactin, domain (IPR018816), Cactin protein, cactus-binding domain, C-terminal (IPR019134)
4.4	Os04g0558400	RmlC-like jelly roll fold domain containing protein.	chr04	27984142	27990550	+	Biological Process: acyl-CoA metabolic process (GO:0006637), Molecular Function: acyl-CoA thioesterase activity (GO:0016291)	Cyclic nucleotide-binding domain (IPR000595), Acyl-CoA thioesterase (IPR003703), RmlC-like jelly roll fold (IPR014710), Cyclic nucleotide-binding-like (IPR018490)
4.4	Os04g0558500	Hypothetical conserved gene.	chr04	27990856	27992378	-	NONE	NONE
4.4	Os04g0558700	Conserved hypothetical protein.	chr04	27994902	27995820	-	NONE	NONE
4.4	Os04g0558900	Peptidase S8, subtilisin-related domain containing protein.	chr04	27997197	27999958	+	Biological Process: proteolysis (GO:0006508), Biological Process: negative regulation of catalytic activity (GO:0043086), Molecular Function: serine-type endopeptidase activity (GO:0004252), Molecular Function: identical protein binding (GO:0042802)	Peptidase S8/S53, subtilisin/kexin/sedolisin (IPR000209), Protease-associated domain, PA (IPR003137), Proteinase inhibitor I9, subtilisin propeptide (IPR010259), Peptidase S8, subtilisin-related (IPR015500), Peptidase S8, subtilisin, Asp-active site (IPR023827), Peptidase S8, subtilisin, Ser-active site (IPR023828)
4.4	Os04g0559000	Proteinase inhibitor, propeptide domain containing protein.	chr04	28001629	28003911	-	Biological Process: proteolysis (GO:0006508), Biological Process: negative regulation of catalytic activity (GO:0043086), Molecular Function: serine-type endopeptidase activity (GO:0004252), Molecular Function: identical protein binding (GO:0042802)	Peptidase S8/S53, subtilisin/kexin/sedolisin (IPR000209), Protease-associated domain, PA (IPR003137), Proteinase inhibitor I9, subtilisin propeptide (IPR010259), Peptidase S8, subtilisin-related (IPR015500), Peptidase S8, subtilisin, Asp-active site (IPR023827)
4.4	Os04g0559100	Similar to Pollen-specific kinase partner protein.	chr04	28015166	28015926	+	Molecular Function: Rho guanyl-nucleotide exchange factor activity (GO:0005089)	Plant specific Rop nucleotide exchanger, PRONE (IPR005512)
4.4	Os04g0559200	Protein of unknown function DUF3741 domain containing protein.	chr04	28016067	28021961	-	NONE	Protein of unknown function DUF3741 (IPR022212)
4.4	Os04g0559400	Similar to Branched-chain-amino-acid aminotransferase.	chr04	28026561	28027959	-	Biological Process: metabolic process (GO:0008152), Biological Process: branched chain family amino acid metabolic process (GO:0009081), Molecular Function: catalytic activity (GO:0003824), Molecular Function: branched-chain-amino-acid transaminase activity (GO:0004084)	Aminotransferase, class IV (IPR001544), Branched-chain amino acid aminotransferase II (IPR005786)
4.4	Os04g0559550	Conserved hypothetical protein.	chr04	28033103	28033357	-	NONE	NONE
4.4	Os04g0559700	Aquaporin, Plasma membrane intrinsic protein, CO<sub>2</sub> diffusion-associated photosynthesis, Phloem sucrose transport	chr04	28046582	28048410	+	Biological Process: transmembrane transport (GO:0055085), Molecular Function: channel activity (GO:0015267), Cellular Component: membrane (GO:0016020)	Aquaporin-like (IPR023271), Major intrinsic protein (IPR000425), Major intrinsic protein, conserved site (IPR022357)
4.4	Os04g0559750	Hypothetical protein.	chr04	28046671	28048148	-	NONE	NONE
4.4	Os04g0559800	Similar to YDA.	chr04	28049246	28056867	-	Biological Process: protein phosphorylation (GO:0006468), Molecular Function: protein kinase activity (GO:0004672), Molecular Function: protein serine/threonine kinase activity (GO:0004674), Molecular Function: ATP binding (GO:0005524), Molecular Function: transferase activity, transferring phosphorus-containing groups (GO:0016772)	Protein kinase, catalytic domain (IPR000719), Serine/threonine-protein kinase, catalytic domain (IPR002290), Protein kinase-like domain (IPR011009), Protein kinase, ATP binding site (IPR017441), Serine/threonine-protein kinase-like domain (IPR017442)
4.4	Os04g0559950	Non-protein coding transcript.	chr04	28055785	28055881	+	NONE	NONE
4.4	Os04g0560100	Conserved hypothetical protein.	chr04	28061427	28063498	-	NONE	NONE
4.4	Os04g0560200	Thioredoxin domain 2 containing protein.	chr04	28065102	28066907	+	Biological Process: glycerol ether metabolic process (GO:0006662), Biological Process: cell redox homeostasis (GO:0045454), Molecular Function: electron carrier activity (GO:0009055), Molecular Function: protein disulfide oxidoreductase activity (GO:0015035)	Thioredoxin (IPR005746), Thioredoxin-like fold (IPR012336), Thioredoxin domain (IPR013766)
4.4	Os04g0560300	Similar to flowering locus D.	chr04	28067392	28070371	-	Biological Process: oxidation-reduction process (GO:0055114), Molecular Function: protein binding (GO:0005515), Molecular Function: oxidoreductase activity (GO:0016491)	Amine oxidase (IPR002937), SWIRM (IPR007526), Homeodomain-like (IPR009057), Winged helix-turn-helix transcription repressor DNA-binding (IPR011991)
4.4	Os04g0560400	Similar to Alpha-L-fucosidase 1.	chr04	28071456	28074593	-	Biological Process: carbohydrate metabolic process (GO:0005975), Molecular Function: catalytic activity (GO:0003824), Molecular Function: alpha-L-fucosidase activity (GO:0004560), Molecular Function: cation binding (GO:0043169)	Glycoside hydrolase, family 29 (IPR000933), Galactose-binding domain-like (IPR008979), Glycoside hydrolase, subgroup, catalytic domain (IPR013781), Glycoside hydrolase, superfamily (IPR017853)
4.4	Os04g0560500	Amine oxidase domain containing protein.	chr04	28075550	28081147	+	Biological Process: oxidation-reduction process (GO:0055114), Molecular Function: oxidoreductase activity (GO:0016491)	Amine oxidase (IPR002937), Pyridine nucleotide-disulphide oxidoreductase, FAD/NAD(P)-binding domain (IPR023753)
4.4	Os04g0560600	Calcium-dependent protein kinase, Salt-stress tolerance, Blast disease resistance, Nitrogen metabolism	chr04	28079507	28082320	-	Biological Process: protein phosphorylation (GO:0006468), Molecular Function: protein kinase activity (GO:0004672), Molecular Function: calcium ion binding (GO:0005509), Molecular Function: ATP binding (GO:0005524), Molecular Function: transferase activity, transferring phosphorus-containing groups (GO:0016772)	Protein kinase-like domain (IPR011009), Protein kinase domain (IPR000719), Serine/threonine/dual specificity protein kinase, catalytic domain (IPR002290), EF-hand domain pair (IPR011992), EF-hand domain (IPR002048), Protein kinase, ATP binding site (IPR017441), Serine/threonine-protein kinase, active site (IPR008271), EF-Hand 1, calcium-binding site (IPR018247)
4.4	Os04g0560700	Conserved hypothetical protein.	chr04	28084097	28085839	+	NONE	NONE
4.4	Os04g0561000	Hypothetical protein.	chr04	28091457	28092027	+	NONE	NONE
4.4	Os04g0561200	Similar to cellular retinaldehyde-binding/triple function, C-terminal.	chr04	28096346	28097626	-	NONE	NONE
4.4	Os04g0561500	Similar to Prolyl endopeptidase (EC 3.4.21.26) (Post-proline cleaving enzyme) (PE).	chr04	28108757	28113082	+	Biological Process: proteolysis (GO:0006508), Molecular Function: serine-type endopeptidase activity (GO:0004252), Molecular Function: serine-type peptidase activity (GO:0008236), Molecular Function: serine-type exopeptidase activity (GO:0070008)	Peptidase S9, prolyl oligopeptidase, catalytic domain (IPR001375), Peptidase S9A, prolyl oligopeptidase (IPR002470), Peptidase S9, serine active site (IPR002471), Peptidase S9A/B/C, oligopeptidase, N-terminal beta-propeller (IPR004106), Peptidase S9A, oligopeptidase, N-terminal (IPR023302)
4.4	Os04g0561550	Hypothetical conserved gene.	chr04	28114644	28116160	-	NONE	NONE
4.4	Os04g0561600	Protein of unknown function DUF1014 family protein.	chr04	28114866	28117461	+	NONE	Protein of unknown function DUF1014 (IPR010422)
4.4	Os04g0561700	Similar to H0211B05.2 protein.	chr04	28117990	28122646	-	Biological Process: pseudouridine synthesis (GO:0001522), Biological Process: RNA modification (GO:0009451), Molecular Function: RNA binding (GO:0003723), Molecular Function: pseudouridine synthase activity (GO:0009982)	Pseudouridine synthase, catalytic domain (IPR020103)
4.4	Os04g0561800	Similar to H0211B05.3 protein.	chr04	28123589	28125096	-	Biological Process: lipid metabolic process (GO:0006629), Molecular Function: hydrolase activity, acting on ester bonds (GO:0016788)	Lipase, GDSL (IPR001087)
4.4	Os04g0561850	Non-protein coding transcript.	chr04	28125905	28126110	-	NONE	NONE
4.4	Os04g0561900	Cupredoxin domain containing protein.	chr04	28127062	28130289	-	Biological Process: oxidation-reduction process (GO:0055114), Molecular Function: copper ion binding (GO:0005507), Molecular Function: oxidoreductase activity (GO:0016491)	Multicopper oxidase, type 1 (IPR001117), Cupredoxin (IPR008972), Multicopper oxidase, type 2 (IPR011706), Multicopper oxidase, type 3 (IPR011707)
4.4	Os04g0561950	Hypothetical protein.	chr04	28127325	28129939	+	NONE	NONE
4.4	Os04g0562000	Zinc finger, DHHC-type domain containing protein.	chr04	28131106	28136451	+	Molecular Function: zinc ion binding (GO:0008270)	Zinc finger, DHHC-type, palmitoyltransferase (IPR001594)
4.4	Os04g0562100	Amino acid transporter, transmembrane domain containing protein.	chr04	28137735	28139899	-	NONE	Amino acid transporter, transmembrane (IPR013057)
4.4	Os04g0562500	Similar to H0211B05.7 protein.	chr04	28155730	28157134	+	NONE	Protein of unknown function DUF241, plant (IPR004320)
4.4	Os04g0562650	Hypothetical gene.	chr04	28156182	28157134	-	NONE	NONE
4.4	Os04g0562800	Similar to H0211B05.8 protein.	chr04	28171210	28174275	+	NONE	Domain of unknown function DUF632 (IPR006867)
4.4	Os04g0563000	Similar to H0211B05.12 protein.	chr04	28181292	28185097	-	NONE	GDP-fucose protein O-fucosyltransferase (IPR019378)
4.4	Os04g0563050	Hypothetical protein.	chr04	28181435	28185392	+	NONE	NONE
4.4	Os04g0563100	Similar to H0211B05.13 protein.	chr04	28192341	28195490	-	NONE	Protein of unknown function DUF300 (IPR005178)
4.4	Os04g0563300	Similar to H0211B05.14 protein.	chr04	28197618	28200016	+	NONE	Protein of unknown function DUF295 (IPR005174)
4.4	Os04g0563350	Conserved hypothetical protein.	chr04	28201348	28202402	-	NONE	NONE
4.4	Os04g0563401	Similar to F-box domain containing protein.	chr04	28204589	28205053	+	NONE	NONE
4.4	Os04g0563700	Cyclin.	chr04	28218760	28221536	-	Biological Process: regulation of cyclin-dependent protein kinase activity (GO:0000079), Biological Process: regulation of cell cycle (GO:0051726), Cellular Component: nucleus (GO:0005634), Molecular Function: protein kinase binding (GO:0019901)	Cyclin, C-terminal (IPR004367), Cyclin, N-terminal (IPR006671), Cyclin-like (IPR013763), Cyclin A/B/D/E (IPR014400)
4.4	Os04g0563801	Similar to H0409D10.4 protein.	chr04	28224905	28235260	-	Cellular Component: membrane (GO:0016020), Cellular Component: integral to membrane (GO:0016021), Molecular Function: hedgehog receptor activity (GO:0008158)	Sterol-sensing domain (IPR000731), Patched (IPR003392)
4.4	Os04g0563900	Similar to H0409D10.5 protein.	chr04	28262938	28265746	-	Biological Process: protein phosphorylation (GO:0006468), Molecular Function: protein kinase activity (GO:0004672), Molecular Function: protein serine/threonine kinase activity (GO:0004674), Molecular Function: ATP binding (GO:0005524), Molecular Function: transferase activity, transferring phosphorus-containing groups (GO:0016772)	Protein kinase, catalytic domain (IPR000719), Serine/threonine-protein kinase, active site (IPR008271), Protein kinase-like domain (IPR011009), Protein kinase, ATP binding site (IPR017441), Serine/threonine-protein kinase-like domain (IPR017442)
4.4	Os04g0563950	Hypothetical protein.	chr04	28263055	28265494	+	NONE	NONE
4.4	Os04g0564000	Similar to H0409D10.6 protein.	chr04	28273505	28275830	-	NONE	Plant regulator RWP-RK (IPR003035)
4.4	Os04g0564300	Conserved hypothetical protein.	chr04	28284184	28285118	+	NONE	NONE
4.4	Os04g0564500	Protein of unknown function DUF833 family protein.	chr04	28290105	28292273	+	NONE	Protein of unknown function DUF833 (IPR008551)
4.4	Os04g0564600	Similar to HMG1 protein.	chr04	28293203	28296131	+	Molecular Function: DNA binding (GO:0003677), Molecular Function: protein binding (GO:0005515)	High mobility group, HMG1/HMG2 (IPR000910), High mobility group, superfamily (IPR009071)
4.4	Os04g0564700	Similar to OSIGBa0158F05.3 protein.	chr04	28296439	28301777	-	Molecular Function: protein binding (GO:0005515)	WD40 repeat (IPR001680), WD40 repeat-like-containing domain (IPR011046), Lethal giant larvae (Lgl)-like, C-terminal (IPR013905), WD40/YVTN repeat-like-containing domain (IPR015943), WD40-repeat-containing domain (IPR017986), WD40 repeat 2 (IPR019782)
4.4	Os04g0565200	Similar to Cis-zeatin O-glucosyltransferase 1 (EC 2.4.1.215) (cisZOG1).	chr04	28315067	28316816	+	Biological Process: metabolic process (GO:0008152), Molecular Function: transferase activity, transferring hexosyl groups (GO:0016758)	UDP-glucuronosyl/UDP-glucosyltransferase (IPR002213)
4.4	Os04g0565400	cis-Zeatin-O-glucosyltransferase, Catalyze O-glucosylation of cZ and cZ-riboside	chr04	28336636	28338321	+	Biological Process: metabolic process (GO:0008152), Molecular Function: transferase activity, transferring hexosyl groups (GO:0016758)	UDP-glucuronosyl/UDP-glucosyltransferase (IPR002213)
4.4	Os04g0565450	Conserved hypothetical protein.	chr04	28339390	28339941	-	NONE	NONE
4.4	Os04g0565500	Similar to OSIGBa0158F05.8 protein.	chr04	28341772	28343271	-	NONE	Amino acid transporter, transmembrane (IPR013057)
4.4	Os04g0565750	Hypothetical gene.	chr04	28367022	28367958	-	NONE	NONE
4.4	Os04g0565900	Basic helix-loop-helix dimerisation region bHLH domain containing protein.	chr04	28369370	28371848	-	NONE	Helix-loop-helix DNA-binding (IPR011598)
4.4	Os04g0566000	Similar to OSIGBa0158F05.10 protein.	chr04	28376045	28376709	-	NONE	NONE
4.4	Os04g0566100	Similar to OSIGBa0158F05.11 protein.	chr04	28379508	28385496	+	Molecular Function: nucleic acid binding (GO:0003676), Molecular Function: DNA binding (GO:0003677), Molecular Function: helicase activity (GO:0004386), Molecular Function: ATP binding (GO:0005524)	SNF2-related (IPR000330), Helicase, C-terminal (IPR001650), DEAD-like helicase (IPR014001)
4.4	Os04g0566300	Hypothetical protein.	chr04	28393758	28394298	+	NONE	NONE
4.4	Os04g0566400	Similar to INDETERMINATE-related protein 9.	chr04	28408769	28410801	+	NONE	NONE
4.4	Os04g0566450	Hypothetical gene.	chr04	28409663	28411502	-	NONE	NONE
4.4	Os04g0566500	Argonaute protein	chr04	28426525	28441628	-	Molecular Function: nucleic acid binding (GO:0003676), Molecular Function: protein binding (GO:0005515)	PAZ domain superfamily (IPR036085), Ribonuclease H-like superfamily (IPR012337), Ribonuclease H superfamily (IPR036397), Argonaut, glycine-rich domain (IPR024357), Protein argonaute, N-terminal (IPR032474), Argonaute, linker 1 domain (IPR014811), PAZ domain (IPR003100), Argonaute linker 2 domain (IPR032472), Protein argonaute, Mid domain (IPR032473), Piwi domain (IPR003165)
4.4	Os04g0566550	Hypothetical gene.	chr04	28426818	28428218	+	NONE	NONE
4.4	Os04g0566600	Homeodomain-like containing protein.	chr04	28470386	28474272	+	Biological Process: regulation of transcription, DNA-dependent (GO:0006355), Molecular Function: DNA binding (GO:0003677), Molecular Function: protein binding (GO:0005515)	Myb-like DNA-binding domain, SHAQKYF class (IPR006447), Homeodomain-like (IPR009057), Homeodomain-related (IPR012287), Myb, DNA-binding (IPR014778)
4.4	Os04g0566700	Similar to Mitochondrial import inner membrane translocase subunit tim23.	chr04	28479505	28480356	-	NONE	NONE
4.4	Os04g0566750	Hypothetical protein.	chr04	28479892	28480360	+	NONE	NONE
4.4	Os04g0566800	Spc97/Spc98 family protein.	chr04	28484047	28488670	-	Biological Process: microtubule cytoskeleton organization (GO:0000226), Cellular Component: spindle pole (GO:0000922), Cellular Component: microtubule organizing center (GO:0005815)	Spc97/Spc98 (IPR007259)
4.4	Os04g0566900	Spc97/Spc98 domain containing protein.	chr04	28489410	28494426	-	Biological Process: microtubule cytoskeleton organization (GO:0000226), Cellular Component: spindle pole (GO:0000922), Cellular Component: microtubule organizing center (GO:0005815)	Spc97/Spc98 (IPR007259)
4.4	Os04g0567200	Uncharacterised protein family UPF0005 domain containing protein.	chr04	28500006	28502492	-	Biological Process: response to aluminum ion (GO:0010044)	Malate transporter, aliminium toerance (IPR020966)
4.4	Os04g0567350	Hypothetical gene.	chr04	28500696	28501544	+	NONE	RNA 3'-terminal phosphate cyclase-like, conserved site (IPR020719)
4.4	Os04g0567700	ORMDL family protein.	chr04	28521890	28525648	+	Cellular Component: integral to membrane (GO:0016021)	ORMDL (IPR007203)
4.4	Os04g0567800	Similar to OSIGBa0103M18.3 protein.	chr04	28534919	28536474	-	Biological Process: regulation of transcription, DNA-dependent (GO:0006355), Molecular Function: DNA binding (GO:0003677), Molecular Function: zinc ion binding (GO:0008270)	Zinc finger, Dof-type (IPR003851)
4.4	Os04g0568300	Hypothetical gene.	chr04	28563909	28569512	+	NONE	NONE
4.4	Os04g0568400	WD40 repeat-like domain containing protein.	chr04	28564644	28567732	+	Molecular Function: protein binding (GO:0005515)	WD40 repeat (IPR001680), WD40 repeat-like-containing domain (IPR011046), WD40/YVTN repeat-like-containing domain (IPR015943), WD40-repeat-containing domain (IPR017986), WD40 repeat, conserved site (IPR019775), WD40 repeat, subgroup (IPR019781), WD40 repeat 2 (IPR019782), G-protein beta WD-40 repeat (IPR020472)
4.4	Os04g0568500	Conserved hypothetical protein.	chr04	28573056	28573653	-	NONE	NONE
4.4	Os04g0568600	Similar to 6-phospho-3-hexuloisomerase.	chr04	28573085	28573844	+	Biological Process: carbohydrate metabolic process (GO:0005975), Molecular Function: sugar binding (GO:0005529)	Sugar isomerase (SIS) (IPR001347)
4.4	Os04g0568700	Similar to Heat stress transcription factor Spl7 (Heat shock transcription factor) (Heat shock factor RHSF10).	chr04	28574427	28575697	+	Biological Process: regulation of transcription, DNA-dependent (GO:0006355), Cellular Component: nucleus (GO:0005634), Molecular Function: sequence-specific DNA binding transcription factor activity (GO:0003700), Molecular Function: sequence-specific DNA binding (GO:0043565)	Heat shock factor (HSF)-type, DNA-binding (IPR000232), Winged helix-turn-helix transcription repressor DNA-binding (IPR011991)
4.4	Os04g0568751	Hypothetical protein.	chr04	28574502	28575481	-	NONE	NONE
4.4	Os04g0568800	Similar to OSIGBa0139P06.4 protein.	chr04	28583461	28588279	-	NONE	Protein of unknown function DUF810 (IPR008528)
4.4	Os04g0568850	Similar to OSIGBa0139P06.4 protein.	chr04	28589243	28591277	-	NONE	NONE
4.4	Os04g0568900	Similar to RING finger protein 6 (RING-H2 protein).	chr04	28592081	28595422	-	Molecular Function: protein binding (GO:0005515), Molecular Function: zinc ion binding (GO:0008270)	Zinc finger, RING-type (IPR001841), Zinc finger, RING/FYVE/PHD-type (IPR013083), Zinc finger, C3HC4 RING-type (IPR018957)
4.4	Os04g0568950	Hypothetical gene.	chr04	28595198	28595688	+	NONE	NONE
4.4	Os04g0569000	Similar to Replication factor C 40kDa subunit.	chr04	28597338	28600300	+	Biological Process: DNA replication (GO:0006260), Cellular Component: DNA replication factor C complex (GO:0005663), Molecular Function: nucleotide binding (GO:0000166), Molecular Function: DNA binding (GO:0003677), Molecular Function: DNA clamp loader activity (GO:0003689), Molecular Function: ATP binding (GO:0005524), Molecular Function: nucleoside-triphosphatase activity (GO:0017111)	ATPase, AAA+ type, core (IPR003593), ATPase, AAA-type, core (IPR003959), DNA polymerase III, clamp loader complex, gamma/delta/delta subunit, C-terminal (IPR008921), Replication factor C (IPR013748)
4.4	Os04g0569100	Similar to OCL1 homeobox protein.	chr04	28600699	28607038	-	Biological Process: regulation of transcription, DNA-dependent (GO:0006355), Cellular Component: nucleus (GO:0005634), Molecular Function: transcription regulatory region sequence-specific DNA binding (GO:0000976), Molecular Function: DNA binding (GO:0003677), Molecular Function: sequence-specific DNA binding transcription factor activity (GO:0003700), Molecular Function: protein binding (GO:0005515), Molecular Function: sequence-specific DNA binding (GO:0043565)	Helix-turn-helix motif, lambda-like repressor (IPR000047), Homeobox (IPR001356), Lipid-binding START (IPR002913), Homeodomain-like (IPR009057), Homeodomain-related (IPR012287), Homeobox, conserved site (IPR017970)
4.4	Os04g0569300	Similar to Membrane protein.	chr04	28643350	28645093	+	Biological Process: proteolysis (GO:0006508), Cellular Component: integral to membrane (GO:0016021), Molecular Function: serine-type endopeptidase activity (GO:0004252)	Peptidase S54, rhomboid (IPR002610), Peptidase S54, rhomboid domain (IPR022764)
4.4	Os04g0569400	Similar to OSIGBa0139P06.9 protein.	chr04	28645462	28649501	-	Molecular Function: methyltransferase activity (GO:0008168)	Protein of unknown function DUF248, methyltransferase putative (IPR004159)
4.4	Os04g0569500	Hypothetical protein.	chr04	28645462	28649483	+	NONE	NONE
4.4	Os04g0569900	IQ calmodulin-binding region domain containing protein.	chr04	28663895	28666438	-	Molecular Function: protein binding (GO:0005515)	IQ motif, EF-hand binding site (IPR000048)
4.4	Os04g0570000	Cytochrome P450 family protein.	chr04	28672747	28677225	-	Biological Process: oxidation-reduction process (GO:0055114), Molecular Function: iron ion binding (GO:0005506), Molecular Function: electron carrier activity (GO:0009055), Molecular Function: oxidoreductase activity, acting on paired donors, with incorporation or reduction of molecular oxygen (GO:0016705), Molecular Function: heme binding (GO:0020037)	Cytochrome P450 (IPR001128), Cytochrome P450, E-class, group I (IPR002401), Cytochrome P450, conserved site (IPR017972)
4.4	Os04g0570125	Hypothetical protein.	chr04	28673457	28677014	+	NONE	NONE
4.4	Os04g0570250	Hypothetical gene.	chr04	28700096	28704779	+	NONE	NONE
4.4	Os04g0570500	Cytochrome P450 family protein.	chr04	28704161	28708189	-	Biological Process: oxidation-reduction process (GO:0055114), Molecular Function: monooxygenase activity (GO:0004497), Molecular Function: iron ion binding (GO:0005506), Molecular Function: electron carrier activity (GO:0009055), Molecular Function: oxidoreductase activity, acting on paired donors, with incorporation or reduction of molecular oxygen (GO:0016705), Molecular Function: heme binding (GO:0020037)	Cytochrome P450 (IPR001128), Cytochrome P450, E-class, group IV (IPR002403), Cytochrome P450, conserved site (IPR017972)
4.4	Os04g0570600	Cytochrome P450 family protein.	chr04	28715533	28720802	-	Biological Process: oxidation-reduction process (GO:0055114), Molecular Function: monooxygenase activity (GO:0004497), Molecular Function: iron ion binding (GO:0005506), Molecular Function: electron carrier activity (GO:0009055), Molecular Function: oxidoreductase activity, acting on paired donors, with incorporation or reduction of molecular oxygen (GO:0016705), Molecular Function: heme binding (GO:0020037)	Cytochrome P450 (IPR001128), Cytochrome P450, E-class, group IV (IPR002403), Cytochrome P450, conserved site (IPR017972)
4.4	Os04g0570650	Hypothetical protein.	chr04	28715831	28720729	+	NONE	NONE
4.4	Os04g0570700	Hypothetical protein.	chr04	28721290	28721813	-	NONE	NONE
4.4	Os04g0570800	Protein of unknown function DUF248, methyltransferase putative family protein.	chr04	28722495	28727491	-	Molecular Function: methyltransferase activity (GO:0008168)	Protein of unknown function DUF248, methyltransferase putative (IPR004159)
4.4	Os04g0570850	Hypothetical protein.	chr04	28724216	28727173	+	NONE	NONE
4.4	Os04g0571200	RING H2-type E3 ligase, Salinity tolerance	chr04	28744397	28747841	+	NONE	Zinc finger, RING/FYVE/PHD-type (IPR013083), Zinc finger, RING-type (IPR001841)
4.4	Os04g0571300	Cyclin-like F-box domain containing protein.	chr04	28751117	28754394	+	Molecular Function: protein binding (GO:0005515)	F-box domain, cyclin-like (IPR001810), F-box domain, Skp2-like (IPR022364)
4.4	Os04g0571450	Hypothetical protein.	chr04	28772407	28774391	-	NONE	NONE
4.4	Os04g0571600	Multi antimicrobial extrusion protein MatE family protein.	chr04	28772448	28774623	+	Biological Process: drug transmembrane transport (GO:0006855), Biological Process: transmembrane transport (GO:0055085), Cellular Component: membrane (GO:0016020), Molecular Function: drug transmembrane transporter activity (GO:0015238), Molecular Function: antiporter activity (GO:0015297)	Multi antimicrobial extrusion protein (IPR002528)
4.4	Os04g0571700	Non-protein coding transcript.	chr04	28774947	28776387	+	NONE	NONE
4.4	Os04g0571800	Zinc finger, RING/FYVE/PHD-type domain containing protein.	chr04	28788533	28791208	+	Molecular Function: protein binding (GO:0005515), Molecular Function: zinc ion binding (GO:0008270)	Zinc finger, RING-type (IPR001841), Zinc finger, RING/FYVE/PHD-type (IPR013083), Zinc finger, RING-H2-type (IPR024766)
4.4	Os04g0572100	Hypothetical gene.	chr04	28809427	28812531	+	NONE	NONE
4.4	Os04g0572200	Similar to OSIGBa0127A14.7 protein.	chr04	28813791	28814782	+	Biological Process: regulation of transcription, DNA-dependent (GO:0006355), Molecular Function: DNA binding (GO:0003677), Molecular Function: sequence-specific DNA binding transcription factor activity (GO:0003700)	Pathogenesis-related transcriptional factor/ERF, DNA-binding (IPR001471), DNA-binding, integrase-type (IPR016177)
4.4	Os04g0572400	Similar to CRT/DRE binding factor 1.	chr04	28820861	28821520	+	Biological Process: regulation of transcription, DNA-dependent (GO:0006355), Molecular Function: DNA binding (GO:0003677), Molecular Function: sequence-specific DNA binding transcription factor activity (GO:0003700)	Pathogenesis-related transcriptional factor/ERF, DNA-binding (IPR001471), DNA-binding, integrase-type (IPR016177)
4.4	Os04g0572500	Similar to OSIGBa0147H17.2 protein.	chr04	28827172	28829781	+	NONE	NONE
4.4	Os04g0572600	Similar to DNA-directed RNA polymerase.	chr04	28841171	28846886	+	Biological Process: amine metabolic process (GO:0009308), Molecular Function: copper ion binding (GO:0005507), Molecular Function: quinone binding (GO:0048038)	Copper amine oxidase, N2/N3-terminal (IPR015801), Protein of unknown function DUF3223 (IPR021602)
4.4	Os04g0572700	Similar to DNA-directed RNA polymerase.	chr04	28849207	28852782	+	Molecular Function: nucleic acid binding (GO:0003676), Molecular Function: zinc ion binding (GO:0008270)	Zinc finger, CCCH-type (IPR000571)
4.4	Os04g0572800	Similar to OSIGBa0147H17.4 protein.	chr04	28854121	28854690	+	NONE	NONE
4.4	Os04g0573000	SPX-MFS protein, Phosphate transporter, Pi homeostasis	chr04	28862600	28868988	+	Biological Process: transmembrane transport (GO:0055085), Cellular Component: integral component of membrane (GO:0016021)	Major facilitator superfamily (IPR011701), SPX domain (IPR004331), Major facilitator superfamily domain (IPR020846)
4.4	Os04g0573100	Putative glucose-methanol-choline (GMC) oxidoreductase, Cutin biosynthesis, Anther development, Pollen fertility	chr04	28870310	28872726	+	Biological Process: oxidation-reduction process (GO:0055114), Molecular Function: oxidoreductase activity (GO:0016491), Molecular Function: oxidoreductase activity, acting on CH-OH group of donors (GO:0016614), Molecular Function: flavin adenine dinucleotide binding (GO:0050660)	Glucose-methanol-choline oxidoreductase (IPR012132), FAD/NAD(P)-binding domain (IPR023753), Glucose-methanol-choline oxidoreductase, N-terminal (IPR000172), Glucose-methanol-choline oxidoreductase, C-terminal (IPR007867)
4.4	Os04g0573300	Similar to OSIGBa0147H17.8 protein.	chr04	28874207	28881309	-	Biological Process: proteolysis (GO:0006508), Biological Process: negative regulation of catalytic activity (GO:0043086), Molecular Function: serine-type endopeptidase activity (GO:0004252), Molecular Function: identical protein binding (GO:0042802)	Peptidase S8/S53, subtilisin/kexin/sedolisin (IPR000209), Protease-associated domain, PA (IPR003137), Proteinase inhibitor, propeptide (IPR009020), Proteinase inhibitor I9, subtilisin propeptide (IPR010259), Peptidase S8, subtilisin-related (IPR015500), Peptidase S8, subtilisin, Ser-active site (IPR023828)
4.4	Os04g0573200	Copper chaperone for superoxide dismutase, Target of miR398b, Resistance to rice blast disease	chr04	28874420	28878849	+	Biological Process: superoxide metabolic process (GO:0006801), Biological Process: metal ion transport (GO:0030001), Molecular Function: metal ion binding (GO:0046872)	Heavy metal-associated domain superfamily (IPR036163), Superoxide dismutase-like, copper/zinc binding domain superfamily (IPR036423), Heavy metal-associated domain, HMA (IPR006121), Superoxide dismutase, copper/zinc binding domain (IPR001424)
4.4	Os04g0573700	Non-protein coding transcript.	chr04	28890162	28890380	+	NONE	NONE
4.4	Os04g0573900	Putative cytochrome P450, CYP704A3, Target gene of miRNA (osa-miRf10422-akr), Control of seed length	chr04	28892561	28894832	+	Biological Process: oxidation-reduction process (GO:0055114), Molecular Function: iron ion binding (GO:0005506), Molecular Function: oxidoreductase activity, acting on paired donors, with incorporation or reduction of molecular oxygen (GO:0016705), Molecular Function: heme binding (GO:0020037)	Cytochrome P450 superfamily (IPR036396), Cytochrome P450 (IPR001128), Cytochrome P450, E-class, group I (IPR002401)
4.4	Os04g0574100	Exostosin-like family protein.	chr04	28900687	28902752	+	Cellular Component: membrane (GO:0016020)	Exostosin-like (IPR004263)
4.4	Os04g0574200	FAS1 domain domain containing protein.	chr04	28910272	28911853	-	NONE	FAS1 domain (IPR000782)
4.4	Os04g0574350	Conserved hypothetical protein.	chr04	28920181	28920760	-	NONE	NONE
4.4	Os04g0574500	Similar to Growth-regulating factor 12.	chr04	28921895	28923696	+	Biological Process: regulation of transcription, DNA-dependent (GO:0006355), Cellular Component: nucleus (GO:0005634), Molecular Function: protein binding (GO:0005515), Molecular Function: ATP binding (GO:0005524), Molecular Function: hydrolase activity, acting on acid anhydrides, in phosphorus-containing anhydrides (GO:0016818)	WRC (IPR014977), Glutamine-Leucine-Glutamine, QLQ (IPR014978)
4.4	Os04g0574600	Ankyrin repeat containing protein.	chr04	28924956	28929133	+	Cellular Component: intracellular (GO:0005622), Molecular Function: protein binding (GO:0005515), Molecular Function: zinc ion binding (GO:0008270)	Ankyrin repeat (IPR002110), Zinc finger, C2H2 (IPR007087), Zinc finger, C2H2-like (IPR015880), Ankyrin repeat-containing domain (IPR020683)
4.4	Os04g0574700	Guard cell anion channel protein, Nitrate-selective anion channel, Control of stomatal closure	chr04	28929773	28932030	+	Biological Process: cellular ion homeostasis (GO:0006873), Biological Process: transmembrane transport (GO:0055085), Molecular Function: voltage-gated anion channel activity (GO:0008308), Cellular Component: integral component of membrane (GO:0016021)	Voltage-dependent anion channel (IPR004695), S-type anion channel (IPR030183)
4.4	Os04g0574800	Similar to Dihydrodipicolinate synthase.	chr04	28932065	28934270	-	Biological Process: metabolic process (GO:0008152), Biological Process: lysine biosynthetic process via diaminopimelate (GO:0009089), Molecular Function: catalytic activity (GO:0003824), Molecular Function: dihydrodipicolinate synthase activity (GO:0008840), Molecular Function: lyase activity (GO:0016829)	Dihydrodipicolinate synthetase-like (IPR002220), Dihydrodipicolinate synthase, DapA (IPR005263), Aldolase-type TIM barrel (IPR013785), Dihydrodipicolinate synthetase, conserved site (IPR020624), Dihydrodipicolinate synthetase, active site (IPR020625)
4.4	Os04g0575801	Non-protein coding transcript.	chr04	28973239	28974207	+	NONE	NONE
4.4	Os04g0576300	tRNA pseudouridine synthase B, N-terminal domain containing protein.	chr04	29032490	29033262	-	Biological Process: pseudouridine synthesis (GO:0001522), Biological Process: RNA processing (GO:0006396), Biological Process: RNA modification (GO:0009451), Molecular Function: RNA binding (GO:0003723), Molecular Function: pseudouridine synthase activity (GO:0009982)	Pseudouridine synthase II (IPR002501), Pseudouridine synthase-related (IPR004802), Pseudouridine synthase, catalytic domain (IPR020103)
4.4	Os04g0576400	Conserved hypothetical protein.	chr04	29032832	29033430	+	NONE	NONE
4.4	Os04g0576500	Peptidase C1A, papain C-terminal domain containing protein.	chr04	29042958	29046869	+	Biological Process: proteolysis (GO:0006508), Molecular Function: cysteine-type peptidase activity (GO:0008234)	Peptidase C1A, papain C-terminal (IPR000668)
4.4	Os04g0576600	Similar to Zeamatin.	chr04	29057940	29063514	-	NONE	Thaumatin, pathogenesis-related (IPR001938)
5.1	Os05g0111200	Similar to Amino acid selective channel protein.	chr05	600341	603186	+	NONE	Mitochondrial inner membrane translocase subunit Tim17/Tim22/Tim23/peroxisomal protein PMP24 (IPR003397)
5.1	Os05g0111300	Similar to B22EL8 protein.	chr05	605868	606764	+	Molecular Function: metal ion binding (GO:0046872)	Metallothionein, family 15, plant (IPR000347)
5.1	Os05g0111800	Similar to Protein phosphatase type 2C.	chr05	629508	632454	+	Molecular Function: catalytic activity (GO:0003824)	Protein phosphatase 2C-like (IPR001932), Protein phosphatase 2C (IPR015655)
5.1	Os05g0111900	Similar to Pectinacetylesterase precursor.	chr05	633900	638779	+	NONE	Pectinacetylesterase (IPR004963)
5.1	Os05g0112000	E3 ubiquitin ligase, XA21-mediated disease resistance	chr05	640321	643316	-	Molecular Function: protein binding (GO:0005515), Molecular Function: zinc ion binding (GO:0008270)	Zinc finger, RING-type (IPR001841), Ankyrin repeat (IPR002110), Zinc finger, RING/FYVE/PHD-type (IPR013083), Ankyrin repeat-containing domain (IPR020683)
5.1	Os05g0112050	Non-protein coding transcript.	chr05	643035	643225	+	NONE	NONE
5.1	Os05g0112101	Epsin-like, N-terminal domain containing protein.	chr05	648654	650677	-	Biological Process: clathrin coat assembly (GO:0048268), Cellular Component: clathrin coat (GO:0030118), Molecular Function: phospholipid binding (GO:0005543), Molecular Function: 1-phosphatidylinositol binding (GO:0005545), Molecular Function: clathrin binding (GO:0030276)	ENTH/VHS (IPR008942), ANTH (IPR011417), Epsin-like, N-terminal (IPR013809), Clathrin adaptor, phosphoinositide-binding, GAT-like (IPR014712)
5.1	Os05g0112125	Hypothetical protein.	chr05	648904	650860	+	NONE	NONE
5.1	Os05g0112200	Similar to Zn finger protein (Fragment).	chr05	658112	660002	-	Biological Process: regulation of transcription, DNA-dependent (GO:0006355), Molecular Function: DNA binding (GO:0003677), Molecular Function: zinc ion binding (GO:0008270)	Zinc finger, Dof-type (IPR003851)
5.1	Os05g0112750	Phosphatidylinositol transfer protein-like, N-terminal domain containing protein.	chr05	687860	690346	-	NONE	NONE
5.1	Os05g0112800	Protein of unknown function DUF26 domain containing protein.	chr05	690765	691772	-	NONE	Gnk2-homologous domain (IPR002902)
5.1	Os05g0112900	Pentatricopeptide repeat domain containing protein.	chr05	694205	696908	+	Molecular Function: binding (GO:0005488)	Pentatricopeptide repeat (IPR002885), Tetratricopeptide-like helical (IPR011990)
5.1	Os05g0113000	Amino acid-binding ACT domain containing protein.	chr05	701583	705308	+	Biological Process: metabolic process (GO:0008152), Molecular Function: amino acid binding (GO:0016597)	Amino acid-binding ACT (IPR002912)
5.1	Os05g0113100	Conserved hypothetical protein.	chr05	707050	707859	+	NONE	NONE
5.1	Os05g0113300	Cation/H+ exchanger domain containing protein.	chr05	711549	715894	+	Biological Process: cation transport (GO:0006812), Biological Process: transmembrane transport (GO:0055085), Cellular Component: integral to membrane (GO:0016021), Molecular Function: solute:hydrogen antiporter activity (GO:0015299)	Cation/H+ exchanger (IPR006153), Rossmann-like alpha/beta/alpha sandwich fold (IPR014729)
5.1	Os05g0113400	Similar to Actin-depolymerizing factor 2 (ADF 2).	chr05	716295	718798	+	Cellular Component: intracellular (GO:0005622), Molecular Function: actin binding (GO:0003779)	Actin-binding, cofilin/tropomyosin type (IPR002108)
5.1	Os05g0113500	Similar to BRI1-KD interacting protein 130.	chr05	719134	721868	-	NONE	NONE
5.1	Os05g0113900	Similar to Histone H2A.	chr05	738208	739079	+	Biological Process: nucleosome assembly (GO:0006334), Cellular Component: nucleosome (GO:0000786), Cellular Component: nucleus (GO:0005634), Molecular Function: DNA binding (GO:0003677)	Histone H2A (IPR002119), Histone core (IPR007125), Histone-fold (IPR009072)
5.1	Os05g0114000	Similar to PRLI-interacting factor F (Fragment).	chr05	739658	742961	-	Biological Process: phosphate-containing compound metabolic process (GO:0006796), Cellular Component: cytoplasm (GO:0005737), Molecular Function: magnesium ion binding (GO:0000287), Molecular Function: inorganic diphosphatase activity (GO:0004427)	Inorganic pyrophosphatase (IPR008162)
5.1	Os05g0114050	Non-protein coding transcript.	chr05	740068	741682	+	NONE	NONE
5.1	Os05g0114100	Similar to endonuclease/exonuclease/phosphatase family protein.	chr05	759008	762234	-	Molecular Function: inositol or phosphatidylinositol phosphatase activity (GO:0004437)	Inositol polyphosphate-related phosphatase (IPR000300), Endonuclease/exonuclease/phosphatase (IPR005135)
5.1	Os05g0114250	Hypothetical protein.	chr05	760110	760791	+	NONE	NONE
5.1	Os05g0114400	Zinc finger, C2H2-type domain containing protein.	chr05	783214	784097	-	Cellular Component: intracellular (GO:0005622), Molecular Function: zinc ion binding (GO:0008270)	Zinc finger, C2H2 (IPR007087), Zinc finger, C2H2-like (IPR015880)
5.1	Os05g0114500	RNA recognition motif domain domain containing protein.	chr05	788862	791825	-	Molecular Function: nucleotide binding (GO:0000166), Molecular Function: nucleic acid binding (GO:0003676)	RNA recognition motif domain (IPR000504), Nucleotide-binding, alpha-beta plait (IPR012677)
5.1	Os05g0114600	Conserved hypothetical protein.	chr05	791891	794636	+	NONE	NONE
5.1	Os05g0114700	Myb-type HTH DNA-binding domain domain containing protein.	chr05	801229	803353	+	Biological Process: regulation of transcription, DNA-dependent (GO:0006355), Molecular Function: DNA binding (GO:0003677), Molecular Function: protein binding (GO:0005515)	Homeodomain-like (IPR009057), Homeodomain-related (IPR012287), Transcription regulator HTH, Myb-type, DNA-binding (IPR017930)
5.1	Os05g0114800	Hypothetical gene.	chr05	811664	814064	+	NONE	NONE
5.1	Os05g0114950	Hypothetical conserved gene.	chr05	821545	826140	+	NONE	NONE
5.1	Os05g0115100	Hypothetical conserved gene.	chr05	835735	836731	+	NONE	NONE
5.1	Os05g0115200	Non-protein coding transcript.	chr05	839259	841589	-	NONE	NONE
5.1	Os05g0115500	Hypothetical conserved gene.	chr05	841816	847237	+	NONE	Protein of unknown function DUF569 (IPR007679), Actin cross-linking (IPR008999)
5.1	Os05g0115600	Protein of unknown function DUF674 family protein.	chr05	849168	850376	+	NONE	Protein of unknown function DUF674 (IPR007750)
5.1	Os05g0115650	Hypothetical protein.	chr05	849241	849897	-	NONE	NONE
5.1	Os05g0115700	Similar to UDP-galactose transporter related protein-like.	chr05	851777	858063	+	Biological Process: transmembrane transport (GO:0055085)	UAA transporter (IPR013657)
5.1	Os05g0115800	Mitogen-activated protein kinase (MAPK) phosphatase, Negative regulation of wound responses, Negative regulator of grain size, Positive regulator of grain number	chr05	858399	862739	-	Biological Process: protein dephosphorylation (GO:0006470), Biological Process: dephosphorylation (GO:0016311), Molecular Function: protein tyrosine phosphatase activity (GO:0004725), Molecular Function: protein tyrosine/serine/threonine phosphatase activity (GO:0008138), Molecular Function: phosphatase activity (GO:0016791)	Protein-tyrosine phosphatase-like (IPR029021), ADF-H/Gelsolin-like domain superfamily (IPR029006), Dual specificity phosphatase, catalytic domain (IPR000340), Tyrosine specific protein phosphatases domain (IPR000387), Dual specificity protein phosphatase domain (IPR020422), Protein-tyrosine phosphatase, active site (IPR016130)
5.1	Os05g0115900	Similar to beta-hexosaminidase beta chain.	chr05	865006	870796	-	Biological Process: carbohydrate metabolic process (GO:0005975), Molecular Function: catalytic activity (GO:0003824), Molecular Function: hydrolase activity, hydrolyzing O-glycosyl compounds (GO:0004553), Molecular Function: beta-N-acetylhexosaminidase activity (GO:0004563), Molecular Function: cation binding (GO:0043169)	Glycoside hydrolase, family 20 (IPR001540), Glycoside hydrolase, subgroup, catalytic domain (IPR013781), Acetylhexosaminidase, subunit a/b (IPR015882), Glycoside hydrolase, family 20, catalytic core (IPR015883), Glycoside hydrolase, superfamily (IPR017853)
5.1	Os05g0115950	Non-protein coding transcript.	chr05	865291	868831	+	NONE	NONE
5.1	Os05g0116000	Cupin, RmlC-type domain containing protein.	chr05	873167	875943	-	Molecular Function: nutrient reservoir activity (GO:0045735)	11-S seed storage protein, plant (IPR006044), Cupin 1 (IPR006045), Cupin, RmlC-type (IPR011051), RmlC-like jelly roll fold (IPR014710)
5.1	Os05g0116100	Dehydroascorbate reductase.	chr05	877099	880445	-	Molecular Function: protein binding (GO:0005515)	Glutathione S-transferase, N-terminal (IPR004045), Glutathione S-transferase, C-terminal (IPR004046), Glutathione S-transferase, C-terminal-like (IPR010987), Thioredoxin-like fold (IPR012336), Glutathione S-transferase/chloride channel, C-terminal (IPR017933)
5.1	Os05g0116150	Non-protein coding transcript.	chr05	877631	880196	+	NONE	NONE
5.1	Os05g0116350	Hypothetical conserved gene.	chr05	887654	889381	-	NONE	NONE
5.1	Os05g0116500	Conserved hypothetical protein.	chr05	890730	893457	-	NONE	NONE
5.1	Os05g0116600	F-box associated type 1 domain containing protein.	chr05	894978	896572	-	NONE	F-box associated interaction domain (IPR017451), F-box domain, Skp2-like (IPR022364)
5.1	Os05g0116700	Protein of unknown function DUF3741 domain containing protein.	chr05	898855	903040	+	NONE	Protein of unknown function DUF3741 (IPR022212)
5.1	Os05g0116750	Hypothetical protein.	chr05	899144	902816	-	NONE	NONE
5.1	Os05g0116800	Transferase domain containing protein.	chr05	903472	904692	-	Molecular Function: transferase activity, transferring acyl groups other than amino-acyl groups (GO:0016747)	Transferase (IPR003480), Chloramphenicol acetyltransferase-like domain (IPR023213)
5.1	Os05g0116850	Hypothetical protein.	chr05	903532	904759	+	NONE	NONE
5.1	Os05g0117000	Similar to CLE family OsCLE501 protein.	chr05	912965	913746	+	NONE	NONE
5.1	Os05g0117300	Conserved hypothetical protein.	chr05	919592	920499	+	NONE	NONE
5.1	Os05g0117500	Similar to Nudix hydrolase 9 (EC 3.6.1.-) (AtNUDT9).	chr05	922037	926090	+	Molecular Function: hydrolase activity (GO:0016787)	NUDIX hydrolase domain (IPR000086), NUDIX hydrolase domain-like (IPR015797)
5.1	Os05g0117600	Hypothetical conserved gene.	chr05	926397	933728	+	NONE	E3 UFM1-protein ligase 1 (IPR018611)
5.1	Os05g0117667	Non-protein coding transcript.	chr05	935340	935412	-	NONE	NONE
5.1	Os05g0117798	Kinesin, motor region domain containing protein.	chr05	940495	947009	+	Biological Process: microtubule-based movement (GO:0007018), Molecular Function: microtubule motor activity (GO:0003777), Molecular Function: ATP binding (GO:0005524)	Kinesin, motor domain (IPR001752), Kinesin, motor region, conserved site (IPR019821)
5.1	Os05g0117832	Non-protein coding transcript.	chr05	945494	946692	-	NONE	NONE
5.1	Os05g0117864	Conserved hypothetical protein.	chr05	947775	951933	-	NONE	NONE
5.1	Os05g0118000	SRR1 domain containing protein.	chr05	956022	957044	+	NONE	Sensitivity To Red Light Reduced-like, SRR1 (IPR012942)
5.1	Os05g0118700	A member of the WUSCHEL-RELATED HOMEOBOX gene family, Regulation of lateral leaf development, Regulation of adaxial-abaxial patterning at the margins of the leaf primordia	chr05	977812	978752	+	Molecular Function: DNA binding (GO:0003677)	Homeobox-like domain superfamily (IPR009057), Homeobox domain (IPR001356)
5.1	Os05g0118800	Conserved hypothetical protein.	chr05	986271	988514	+	NONE	NONE
5.1	Os05g0118900	Hypothetical protein.	chr05	989398	990847	-	NONE	NONE
5.1	Os05g0119000	Bacterial-type ATP binding cassette (ABC) transporter, Al tolerance	chr05	989625	990763	+	NONE	UPF0014 family (IPR005226)
5.1	Os05g0119100	Hypothetical protein.	chr05	993324	993804	-	NONE	NONE
5.1	Os05g0119200	Similar to EST C27893 corresponds to a region of the predicated gene.	chr05	997541	999169	-	NONE	NONE
5.1	Os05g0119300	Similar to ESTs AA754121.	chr05	1000593	1002754	-	NONE	NONE
5.1	Os05g0119350	Hypothetical protein.	chr05	1003799	1007803	+	NONE	NONE
5.1	Os05g0119400	KIP1-like domain containing protein.	chr05	1004569	1008694	-	NONE	KIP1-like (IPR011684)
5.1	Os05g0119600	Similar to Protein binding protein.	chr05	1010651	1012854	+	NONE	Sister chromatid cohesion protein DCC1 (IPR019128)
5.1	Os05g0119700	Conserved hypothetical protein.	chr05	1014025	1014658	-	NONE	NONE
5.1	Os05g0119850	Hypothetical protein.	chr05	1014301	1016657	+	NONE	NONE
5.1	Os05g0120000	Similar to Stigma/style ABC transporter.	chr05	1042096	1044138	-	Cellular Component: membrane (GO:0016020), Molecular Function: nucleotide binding (GO:0000166), Molecular Function: ATP binding (GO:0005524), Molecular Function: ATPase activity (GO:0016887), Molecular Function: nucleoside-triphosphatase activity (GO:0017111)	ABC transporter-like (IPR003439), ATPase, AAA+ type, core (IPR003593), ABC-2 type transporter (IPR013525), ABC transporter, conserved site (IPR017871)
5.1	Os05g0120050	Hypothetical protein.	chr05	1042127	1044049	+	NONE	NONE
5.1	Os05g0120100	Similar to Splicing factor RSZ33.	chr05	1045879	1049359	-	Molecular Function: nucleotide binding (GO:0000166), Molecular Function: nucleic acid binding (GO:0003676), Molecular Function: zinc ion binding (GO:0008270)	RNA recognition motif domain (IPR000504), Zinc finger, CCHC-type (IPR001878), Nucleotide-binding, alpha-beta plait (IPR012677), Zinc finger, CCHC retroviral-type (IPR013084)
5.1	Os05g0120200	Similar to ATPase, coupled to transmembrane movement of substances.	chr05	1050046	1052382	+	Cellular Component: membrane (GO:0016020), Molecular Function: nucleotide binding (GO:0000166), Molecular Function: ATP binding (GO:0005524), Molecular Function: ATPase activity (GO:0016887), Molecular Function: nucleoside-triphosphatase activity (GO:0017111)	ABC transporter-like (IPR003439), ATPase, AAA+ type, core (IPR003593), ABC-2 type transporter (IPR013525), ABC transporter, conserved site (IPR017871)
5.1	Os05g0120250	Hypothetical protein.	chr05	1050054	1050380	-	NONE	NONE
5.1	Os05g0120300	Conserved hypothetical protein.	chr05	1060912	1061952	+	NONE	NONE
5.1	Os05g0120700	ATPase, P-type, K/Mg/Cd/Cu/Zn/Na/Ca/Na/H-transporter family protein.	chr05	1084753	1086017	+	NONE	ATPase, P-type cation-transporter, C-terminal (IPR006068), ATPase, P-type, transmembrane domain (IPR023298)
5.1	Os05g0120800	Protein of unknown function DUF2870 domain containing protein.	chr05	1103397	1105229	+	NONE	Protein of unknown function DUF2870 (IPR021298)
5.1	Os05g0120900	Conserved hypothetical protein.	chr05	1108823	1110025	-	NONE	NONE
5.1	Os05g0121000	Protein of unknown function DUF1218 family protein.	chr05	1115776	1118038	+	NONE	Protein of unknown function DUF1218 (IPR009606)
5.1	Os05g0121100	Conserved hypothetical protein.	chr05	1122713	1126860	+	NONE	NONE
5.1	Os05g0121200	Similar to Transmembrane transport protein-like protein.	chr05	1127011	1132408	-	Cellular Component: integral to membrane (GO:0016021)	Integral membrane protein TerC (IPR005496), Integral membrane protein TerC, riboswitch-linked (IPR022369)
5.1	Os05g0121400	Conserved hypothetical protein.	chr05	1142017	1145752	+	NONE	NONE
5.1	Os05g0121500	Similar to structural constituent of ribosome.	chr05	1146334	1147106	-	Biological Process: ribosome biogenesis (GO:0042254), Cellular Component: intracellular (GO:0005622)	Ribosomal protein L10/acidic P0 (IPR001790)
5.1	Os05g0121600	AP2/EREBP family transcription factor, Starch biosynthesis	chr05	1156300	1159703	-	Biological Process: regulation of transcription, DNA-dependent (GO:0006355), Molecular Function: DNA binding (GO:0003677), Molecular Function: sequence-specific DNA binding transcription factor activity (GO:0003700)	AP2/ERF domain (IPR001471), DNA-binding, integrase-type (IPR016177)
5.1	Os05g0121700	DNA repair and recombination, RecA-like domain containing protein.	chr05	1174481	1190593	-	Biological Process: DNA metabolic process (GO:0006259), Molecular Function: nucleotide binding (GO:0000166), Molecular Function: DNA binding (GO:0003677), Molecular Function: ATP binding (GO:0005524), Molecular Function: DNA-dependent ATPase activity (GO:0008094), Molecular Function: nucleoside-triphosphatase activity (GO:0017111)	ATPase, AAA+ type, core (IPR003593), DNA recombination and repair protein Rad51, C-terminal (IPR013632), DNA recombination and repair protein, RecA-like (IPR016467), DNA recombination/repair protein RecA/RadB, ATP-binding domain (IPR020588)
5.1	Os05g0121725	Non-protein coding transcript.	chr05	1190748	1190803	+	NONE	NONE
5.1	Os05g0121750	Hypothetical conserved gene.	chr05	1192862	1193809	+	NONE	NONE
5.1	Os05g0121800	Conserved hypothetical protein.	chr05	1195081	1199226	+	NONE	NONE
5.1	Os05g0121850	Hypothetical gene.	chr05	1199247	1201035	+	NONE	NONE
5.1	Os05g0121900	Similar to Phosphate/phosphoenolpyruvate translocator protein-like.	chr05	1199358	1201038	-	Cellular Component: membrane (GO:0016020)	Drug/metabolite transporter (IPR000620), Domain of unknown function DUF250 (IPR004853)
5.1	Os05g0122001	Conserved hypothetical protein.	chr05	1203946	1204615	-	NONE	NONE
5.1	Os05g0122400	Hypothetical conserved gene.	chr05	1222843	1230989	+	Biological Process: protein modification process (GO:0006464), Cellular Component: intracellular (GO:0005622), Molecular Function: binding (GO:0005488), Molecular Function: acid-amino acid ligase activity (GO:0016881)	HECT (IPR000569), Armadillo-like helical (IPR011989), Armadillo-type fold (IPR016024)
5.1	Os05g0122500	Similar to PWWP domain containing protein, expressed.	chr05	1231013	1232703	-	Molecular Function: nucleic acid binding (GO:0003676)	PWWP (IPR000313), RNA recognition motif domain (IPR000504)
5.1	Os05g0122600	Prefoldin domain containing protein.	chr05	1240299	1245247	+	NONE	NONE
5.1	Os05g0122650	Hypothetical gene.	chr05	1243359	1244985	-	NONE	NONE
5.1	Os05g0122700	Similar to Low-temperature induced protein lt101.2.	chr05	1246357	1247008	-	Cellular Component: integral to membrane (GO:0016021)	Proteolipid membrane potential modulator (IPR000612)
5.1	Os05g0122750	Similar to ribosomal protein S7.	chr05	1248228	1248495	+	NONE	NONE
5.1	Os05g0122800	Tetraspanin domain containing protein.	chr05	1254602	1258729	+	Cellular Component: integral to membrane (GO:0016021)	Tetraspanin, subgroup (IPR000301), Tetraspanin (IPR018499)
5.1	Os05g0122900	BLE1 protein.	chr05	1259271	1261993	-	NONE	NONE
5.1	Os05g0123000	Similar to Lateral organ boundaries domain 1.	chr05	1266639	1267076	-	NONE	Lateral organ boundaries, LOB (IPR004883)
5.1	Os05g0123100	Glycosyl transferase, family 43 protein.	chr05	1279205	1285411	+	Cellular Component: membrane (GO:0016020), Molecular Function: galactosylgalactosylxylosylprotein 3-beta-glucuronosyltransferase activity (GO:0015018)	Glycosyl transferase, family 43 (IPR005027)
5.1	Os05g0123150	Hypothetical conserved gene.	chr05	1279392	1280215	-	NONE	NONE
5.1	Os05g0123200	Similar to IQD1.	chr05	1291479	1295477	+	Molecular Function: protein binding (GO:0005515)	IQ motif, EF-hand binding site (IPR000048)
5.1	Os05g0123300	Defects-in-morphology protein 1-like, mitochondrial domain containing protein.	chr05	1295746	1298699	-	NONE	Defects-in-morphology protein 1-like, mitochondrial (IPR019190)
5.1	Os05g0123400	Protein of unknown function DUF295 domain containing protein.	chr05	1300445	1302199	-	NONE	Protein of unknown function DUF295 (IPR005174), F-box domain, Skp2-like (IPR022364)
5.1	Os05g0124000	Ankyrin repeat domain containing protein.	chr05	1348492	1354679	-	Molecular Function: protein binding (GO:0005515)	Ankyrin repeat (IPR002110), Ankyrin repeat-containing domain (IPR020683)
5.1	Os05g0124600	Ankyrin repeat domain containing protein.	chr05	1397305	1404503	-	Molecular Function: protein binding (GO:0005515)	Ankyrin repeat (IPR002110), Ankyrin repeat-containing domain (IPR020683)
5.1	Os05g0124800	Hypothetical conserved gene.	chr05	1417145	1419555	-	NONE	NONE
5.1	Os05g0125000	SUMO (small ubiquitin-related modifier) E3-ligase, Abiotic stress response, Stress adaptation	chr05	1426941	1438465	+	Biological Process: cell growth (GO:0016049), Biological Process: protein sumoylation (GO:0016925), Biological Process: cellular response to extracellular stimulus (GO:0031668), Molecular Function: protein binding (GO:0005515), Molecular Function: zinc ion binding (GO:0008270), Molecular Function: SUMO transferase activity (GO:0019789), Cellular Component: nucleus (GO:0005634)	E3 SUMO-protein ligase SIZ1, plant (IPR031141), SAP domain (IPR003034), Zinc finger, RING/FYVE/PHD-type (IPR013083), Zinc finger, FYVE/PHD-type (IPR011011), Zinc finger, PHD-type (IPR001965), Zinc finger, PHD-finger (IPR019787), Zinc finger, MIZ-type (IPR004181), Zinc finger, PHD-type, conserved site (IPR019786)
5.1	Os05g0125050	Hypothetical protein.	chr05	1428965	1436189	-	NONE	NONE
5.1	Os05g0125100	Conserved hypothetical protein.	chr05	1440997	1441914	-	NONE	NONE
5.1	Os05g0125200	Concanavalin A-like lectin/glucanase, subgroup domain containing protein.	chr05	1454720	1457228	+	Biological Process: protein phosphorylation (GO:0006468), Molecular Function: protein kinase activity (GO:0004672), Molecular Function: protein serine/threonine kinase activity (GO:0004674), Molecular Function: binding (GO:0005488), Molecular Function: ATP binding (GO:0005524), Molecular Function: transferase activity, transferring phosphorus-containing groups (GO:0016772)	Protein kinase, catalytic domain (IPR000719), Legume lectin, beta chain (IPR001220), Serine/threonine-protein kinase, active site (IPR008271), Concanavalin A-like lectin/glucanase (IPR008985), Protein kinase-like domain (IPR011009), Concanavalin A-like lectin/glucanase, subgroup (IPR013320), Protein kinase, ATP binding site (IPR017441), Serine/threonine-protein kinase-like domain (IPR017442)
5.1	Os05g0125250	Non-protein coding transcript.	chr05	1460830	1461749	-	NONE	NONE
5.1	Os05g0125300	Similar to Receptor protein kinase-like protein.	chr05	1461362	1463780	+	Biological Process: protein phosphorylation (GO:0006468), Molecular Function: protein kinase activity (GO:0004672), Molecular Function: protein serine/threonine kinase activity (GO:0004674), Molecular Function: ATP binding (GO:0005524), Molecular Function: transferase activity, transferring phosphorus-containing groups (GO:0016772)	Protein kinase, catalytic domain (IPR000719), Serine/threonine-protein kinase, active site (IPR008271), Protein kinase-like domain (IPR011009), Protein kinase, ATP binding site (IPR017441), Serine/threonine-protein kinase-like domain (IPR017442)
5.1	Os05g0125350	Non-protein coding transcript.	chr05	1463018	1463938	-	NONE	NONE
5.1	Os05g0125400	Similar to protein kinase APK1B.	chr05	1466804	1469116	+	Biological Process: protein phosphorylation (GO:0006468), Molecular Function: protein kinase activity (GO:0004672), Molecular Function: protein serine/threonine kinase activity (GO:0004674), Molecular Function: protein tyrosine kinase activity (GO:0004713), Molecular Function: ATP binding (GO:0005524), Molecular Function: transferase activity, transferring phosphorus-containing groups (GO:0016772)	Protein kinase, catalytic domain (IPR000719), Serine/threonine-protein kinase, catalytic domain (IPR002290), Serine/threonine-protein kinase, active site (IPR008271), Protein kinase-like domain (IPR011009), Protein kinase, ATP binding site (IPR017441), Serine/threonine-protein kinase-like domain (IPR017442), Tyrosine-protein kinase, catalytic domain (IPR020635)
5.1	Os05g0125500	Similar to Isovaleryl-CoA dehydrogenase, mitochondrial precursor (EC 1.3.99.10) (IVD).	chr05	1470049	1473944	-	Biological Process: metabolic process (GO:0008152), Biological Process: oxidation-reduction process (GO:0055114), Molecular Function: acyl-CoA dehydrogenase activity (GO:0003995), Molecular Function: oxidoreductase activity, acting on the CH-CH group of donors (GO:0016627), Molecular Function: flavin adenine dinucleotide binding (GO:0050660)	Acyl-CoA dehydrogenase, conserved site (IPR006089), Acyl-CoA oxidase/dehydrogenase, type 1 (IPR006090), Acyl-CoA oxidase/dehydrogenase, central domain (IPR006091), Acyl-CoA dehydrogenase, N-terminal (IPR006092), Acyl-CoA dehydrogenase/oxidase C-terminal (IPR009075), Acyl-CoA dehydrogenase/oxidase (IPR009100), Acyl-CoA dehydrogenase/oxidase, N-terminal (IPR013786)
5.1	Os05g0125450	Non-protein coding transcript.	chr05	1470125	1472594	+	NONE	NONE
5.1	Os05g0125600	Protein of unknown function DUF1677, Oryza sativa family protein.	chr05	1475291	1477550	+	NONE	Protein of unknown function DUF1677, Oryza sativa (IPR012871)
5.1	Os05g0125900	Conserved hypothetical protein.	chr05	1482721	1483413	+	NONE	NONE
5.1	Os05g0126100	Tetraspanin domain containing protein.	chr05	1493978	1496457	+	Cellular Component: integral to membrane (GO:0016021)	Tetraspanin (IPR018499)
5.1	Os05g0126150	Non-protein coding transcript.	chr05	1494328	1495571	-	NONE	NONE
5.1	Os05g0126200	Conserved hypothetical protein.	chr05	1497942	1499638	-	NONE	NONE
5.1	Os05g0126300	Conserved hypothetical protein.	chr05	1501068	1502720	-	NONE	NONE
5.1	Os05g0126400	Conserved hypothetical protein.	chr05	1502980	1508460	-	NONE	NONE
5.1	Os05g0126501	Hypothetical protein.	chr05	1510651	1510951	+	NONE	NONE
5.1	Os05g0126600	Hypothetical protein.	chr05	1510707	1510973	-	NONE	NONE
5.1	Os05g0126700	Conserved hypothetical protein.	chr05	1515572	1520637	+	NONE	NONE
5.1	Os05g0126800	Mss4-like domain containing protein.	chr05	1521685	1522793	-	NONE	NONE
5.1	Os05g0127200	Similar to Phospholipase C (Fragment).	chr05	1535764	1541542	+	Biological Process: lipid metabolic process (GO:0006629), Biological Process: signal transduction (GO:0007165), Biological Process: intracellular signal transduction (GO:0035556), Molecular Function: phosphatidylinositol phospholipase C activity (GO:0004435), Molecular Function: phospholipase C activity (GO:0004629), Molecular Function: calcium ion binding (GO:0005509), Molecular Function: protein binding (GO:0005515), Molecular Function: phosphoric diester hydrolase activity (GO:0008081)	C2 calcium-dependent membrane targeting (IPR000008), Phospholipase C, phosphatidylinositol-specific , X domain (IPR000909), Phosphoinositide phospholipase C (IPR001192), Phospholipase C, phosphatidylinositol-specific, Y domain (IPR001711), C2 calcium/lipid-binding domain, CaLB (IPR008973), EF-hand-like domain (IPR011992), Phospholipase C, phosphoinositol-specific, EF-hand-like (IPR015359), PLC-like phosphodiesterase, TIM beta/alpha-barrel domain (IPR017946), C2 membrane targeting protein (IPR018029)
5.1	Os05g0127233	Hypothetical protein.	chr05	1535903	1536374	-	NONE	NONE
5.1	Os05g0127266	Non-protein coding transcript.	chr05	1540430	1541246	-	NONE	NONE
5.1	Os05g0127300	Serine/threonine protein kinase domain containing protein.	chr05	1547307	1550049	+	Biological Process: protein phosphorylation (GO:0006468), Molecular Function: protein kinase activity (GO:0004672), Molecular Function: protein serine/threonine kinase activity (GO:0004674), Molecular Function: ATP binding (GO:0005524), Molecular Function: transferase activity, transferring phosphorus-containing groups (GO:0016772)	Protein kinase, catalytic domain (IPR000719), Serine/threonine-protein kinase, active site (IPR008271), Regulator of chromosome condensation/beta-lactamase-inhibitor protein II (IPR009091), Protein kinase-like domain (IPR011009), Concanavalin A-like lectin/glucanase, subgroup (IPR013320), Protein kinase, ATP binding site (IPR017441), Serine/threonine-protein kinase-like domain (IPR017442)
5.1	Os05g0127400	Similar to DnaJ subfamily B member 13.	chr05	1553459	1557206	+	Molecular Function: heat shock protein binding (GO:0031072)	Heat shock protein DnaJ, N-terminal (IPR001623)
5.1	Os05g0127450	Non-protein coding transcript.	chr05	1553622	1557016	-	NONE	NONE
5.1	Os05g0127500	Similar to Leucoanthocyanidin dioxygenase-like protein.	chr05	1561984	1568161	-	Biological Process: oxidation-reduction process (GO:0055114), Molecular Function: iron ion binding (GO:0005506), Molecular Function: oxidoreductase activity (GO:0016491), Molecular Function: oxidoreductase activity, acting on paired donors, with incorporation or reduction of molecular oxygen, 2-oxoglutarate as one donor, and incorporation of one atom each of oxygen into both donors (GO:0016706)	Isopenicillin N synthase (IPR002283), Oxoglutarate/iron-dependent oxygenase (IPR005123)
5.1	Os05g0128000	Homeodomain-like containing protein.	chr05	1643484	1644746	+	NONE	MYB-like (IPR017877)
5.1	Os05g0128100	Hypothetical conserved gene.	chr05	1652025	1655698	+	NONE	NONE
5.1	Os05g0128200	Hypothetical conserved gene.	chr05	1662022	1664058	+	Molecular Function: nucleic acid binding (GO:0003676), Molecular Function: protein binding (GO:0005515), Molecular Function: zinc ion binding (GO:0008270)	Zinc finger, CCCH-type (IPR000571), Ankyrin repeat (IPR002110), Ankyrin repeat-containing domain (IPR020683)
5.1	Os05g0128300	Conserved hypothetical protein.	chr05	1666509	1668914	-	NONE	NONE
5.1	Os05g0128350	Hypothetical protein.	chr05	1668057	1668750	+	NONE	NONE
5.1	Os05g0128400	Cation diffusion facilitator (CDF) family protein, Bivalent cation transporter, Translocation of Zn, Cd and other heavy metals, Ion homeostasis	chr05	1675495	1679054	-	Biological Process: cation transport (GO:0006812), Biological Process: transmembrane transport (GO:0055085), Molecular Function: cation transmembrane transporter activity (GO:0008324), Cellular Component: integral component of membrane (GO:0016021)	Cation efflux protein (IPR002524), Cation efflux protein transmembrane domain (IPR027469)
5.1	Os05g0128600	Similar to predicted protein.	chr05	1686864	1687109	+	NONE	NONE
5.1	Os05g0128700	Similar to PH domain containing protein.	chr05	1693655	1694154	+	NONE	NONE
5.1	Os05g0128900	Similar to Trehalose-phosphatase family protein.	chr05	1695247	1696084	-	Biological Process: trehalose biosynthetic process (GO:0005992), Molecular Function: catalytic activity (GO:0003824)	Trehalose-phosphatase (IPR003337), HAD-like domain (IPR023214)
5.1	Os05g0129000	Similar to Gamma-glutamylcysteine synthetase (Fragment).	chr05	1698509	1702944	+	Biological Process: glutathione biosynthetic process (GO:0006750), Molecular Function: glutamate-cysteine ligase activity (GO:0004357)	Glutamate--cysteine ligase, GCS2 (IPR006336), Glutamate--cysteine ligase, plant (IPR011556)
5.1	Os05g0129100	Similar to Acetylornithine aminotransferase, mitochondrial.	chr05	1705440	1706779	+	Biological Process: arginine metabolic process (GO:0006525), Molecular Function: catalytic activity (GO:0003824), Molecular Function: transaminase activity (GO:0008483), Molecular Function: pyridoxal phosphate binding (GO:0030170)	Acetylornithine/Succinylornithine aminotransferase (IPR004636), Aminotransferase class-III (IPR005814), Pyridoxal phosphate-dependent transferase, major region, subdomain 1 (IPR015421), Pyridoxal phosphate-dependent transferase, major region, subdomain 2 (IPR015422), Pyridoxal phosphate-dependent transferase, major domain (IPR015424)
5.1	Os05g0129200	Endoglucanase 14.	chr05	1707173	1709074	-	Biological Process: carbohydrate metabolic process (GO:0005975), Molecular Function: catalytic activity (GO:0003824), Molecular Function: hydrolase activity, hydrolyzing O-glycosyl compounds (GO:0004553)	Glycoside hydrolase, family 9 (IPR001701), Six-hairpin glycosidase-like (IPR008928), Six-hairpin glycosidase (IPR012341), Glycoside hydrolase, family 9, active site (IPR018221)
5.1	Os05g0129250	Hypothetical protein.	chr05	1707186	1709022	+	NONE	NONE
5.1	Os05g0129300	Basic/leucine zipper protein.	chr05	1717710	1719083	+	Biological Process: regulation of transcription, DNA-dependent (GO:0006355), Molecular Function: sequence-specific DNA binding transcription factor activity (GO:0003700), Molecular Function: sequence-specific DNA binding (GO:0043565), Molecular Function: protein dimerization activity (GO:0046983)	Basic-leucine zipper (bZIP) transcription factor (IPR004827), bZIP transcription factor, bZIP-1 (IPR011616)
5.1	Os05g0129400	Ankyrin repeat containing protein.	chr05	1720445	1721211	+	NONE	NONE
5.1	Os05g0129700	KNOX class homeodomain protein (Knotted1-type homeobox protein OSH71).	chr05	1724513	1730837	-	Biological Process: regulation of transcription, DNA-dependent (GO:0006355), Cellular Component: nucleus (GO:0005634), Molecular Function: DNA binding (GO:0003677), Molecular Function: sequence-specific DNA binding transcription factor activity (GO:0003700), Molecular Function: protein binding (GO:0005515), Molecular Function: sequence-specific DNA binding (GO:0043565)	Homeobox (IPR001356), ELK (IPR005539), KNOX1 (IPR005540), KNOX2 (IPR005541), Homeobox KN domain (IPR008422), Homeodomain-like (IPR009057), Homeodomain-related (IPR012287), Homeobox, conserved site (IPR017970)
5.1	Os05g0129800	DNA-binding WRKY domain containing protein.	chr05	1743366	1744541	+	Biological Process: regulation of transcription, DNA-dependent (GO:0006355), Molecular Function: sequence-specific DNA binding transcription factor activity (GO:0003700), Molecular Function: sequence-specific DNA binding (GO:0043565)	DNA-binding WRKY (IPR003657)
5.1	Os05g0129900	Tetratricopeptide-like helical domain containing protein.	chr05	1744769	1748791	-	Molecular Function: binding (GO:0005488), Molecular Function: protein binding (GO:0005515)	Tetratricopeptide TPR-1 (IPR001440), Tetratricopeptide-like helical (IPR011990), Tetratricopeptide repeat-containing (IPR013026), Tetratricopeptide repeat (IPR019734)
5.1	Os05g0130100	Hypothetical conserved gene.	chr05	1752425	1755727	+	Biological Process: protein phosphorylation (GO:0006468), Molecular Function: protein kinase activity (GO:0004672), Molecular Function: protein serine/threonine kinase activity (GO:0004674), Molecular Function: protein tyrosine kinase activity (GO:0004713), Molecular Function: ATP binding (GO:0005524), Molecular Function: transferase activity, transferring phosphorus-containing groups (GO:0016772)	Protein kinase, catalytic domain (IPR000719), Serine/threonine-protein kinase, catalytic domain (IPR002290), Gnk2-homologous domain (IPR002902), Serine/threonine-protein kinase, active site (IPR008271), Protein kinase-like domain (IPR011009), Concanavalin A-like lectin/glucanase, subgroup (IPR013320), Protein kinase, ATP binding site (IPR017441), Serine/threonine-protein kinase-like domain (IPR017442), Tyrosine-protein kinase, catalytic domain (IPR020635)
5.1	Os05g0130200	Conserved hypothetical protein.	chr05	1761969	1762756	+	NONE	NONE
5.1	Os05g0130300	Conserved hypothetical protein.	chr05	1781532	1782890	+	NONE	NONE
5.1	Os05g0130400	Protein of unknown function DUF247, plant family protein.	chr05	1785142	1791282	-	NONE	Protein of unknown function DUF247, plant (IPR004158)
5.1	Os05g0130500	Hypothetical protein.	chr05	1793765	1794879	-	NONE	NONE
5.1	Os05g0130600	Conserved hypothetical protein.	chr05	1796039	1796862	+	NONE	NONE
5.1	Os05g0131000	Protein of unknown function DUF247, plant family protein.	chr05	1828268	1830051	-	NONE	Protein of unknown function DUF247, plant (IPR004158)
5.1	Os05g0131100	Conserved hypothetical protein.	chr05	1830765	1833326	-	NONE	NONE
5.1	Os05g0131401	Conserved hypothetical protein.	chr05	1840616	1844553	-	NONE	NONE
5.1	Os05g0131500	Ferroporti-1 domain containing protein.	chr05	1846078	1848763	-	Biological Process: iron ion transmembrane transport (GO:0034755), Cellular Component: integral to membrane (GO:0016021), Molecular Function: iron ion transmembrane transporter activity (GO:0005381)	Ferroporti-1 (IPR009716)
5.1	Os05g0131900	Hypothetical conserved gene.	chr05	1859669	1863266	+	NONE	NONE
5.1	Os05g0132000	Pentatricopeptide repeat domain containing protein.	chr05	1864582	1866585	+	Molecular Function: binding (GO:0005488)	Pentatricopeptide repeat (IPR002885), Tetratricopeptide-like helical (IPR011990)
5.1	Os05g0132100	AMP-dependent synthetase and ligase domain containing protein.	chr05	1866886	1873316	-	NONE	NONE
5.1	Os05g0132300	Hypothetical protein.	chr05	1882395	1882963	+	NONE	NONE
5.1	Os05g0132400	Agenet domain containing protein.	chr05	1885155	1887809	-	Molecular Function: RNA binding (GO:0003723)	Agenet (IPR008395), Tudor-like, plant (IPR014002)
5.1	Os05g0132500	Protein of unknown function DUF246, plant family protein.	chr05	1889866	1895910	-	NONE	GDP-fucose protein O-fucosyltransferase (IPR019378)
5.1	Os05g0132601	Non-protein coding transcript.	chr05	1890974	1891459	+	NONE	NONE
5.1	Os05g0132650	Non-protein coding transcript.	chr05	1900860	1901173	+	NONE	NONE
5.1	Os05g0132700	Similar to R2R3 Myb-like protein.	chr05	1907665	1909355	-	Biological Process: regulation of transcription, DNA-dependent (GO:0006355), Molecular Function: DNA binding (GO:0003677), Molecular Function: protein binding (GO:0005515)	Homeodomain-like (IPR009057), Homeodomain-related (IPR012287), Myb, DNA-binding (IPR014778), Myb transcription factor (IPR015495), Transcription regulator HTH, Myb-type, DNA-binding (IPR017930)
5.1	Os05g0132800	Conserved hypothetical protein.	chr05	1910293	1910914	+	NONE	NONE
5.1	Os05g0133100	Similar to PII protein (Fragment).	chr05	1924276	1927242	-	Biological Process: regulation of nitrogen utilization (GO:0006808), Molecular Function: enzyme regulator activity (GO:0030234)	Nitrogen regulatory protein PII (IPR002187), Nitrogen regulatory PII-like, alpha/beta (IPR011322), Nitrogen regulatory protein PII/ATP phosphoribosyltransferase, C-terminal (IPR015867), Nitrogen regulatory protein PII, conserved site (IPR017918)
5.1	Os05g0133401	Esterase, SGNH hydrolase-type domain containing protein.	chr05	1931890	1934198	+	Biological Process: lipid metabolic process (GO:0006629), Molecular Function: hydrolase activity, acting on ester bonds (GO:0016788)	Lipase, GDSL (IPR001087)
5.1	Os05g0133900	Similar to Shaggy-related protein kinase eta (EC 2.7.1.-) (ASK-eta) (BRASSINOSTEROID-INSENSITIVE 2) (ULTRACURVATA1).	chr05	1965596	1974888	+	NONE	NONE
5.1	Os05g0134000	Similar to Shaggy-related protein kinase eta (EC 2.7.1.-) (ASK-eta) (BRASSINOSTEROID-INSENSITIVE 2) (ULTRACURVATA1).	chr05	1974028	1977831	-	NONE	NONE
5.1	Os05g0134200	Similar to Protein phosphatase-2C.	chr05	1994244	1996880	+	Biological Process: protein dephosphorylation (GO:0006470), Cellular Component: protein serine/threonine phosphatase complex (GO:0008287), Molecular Function: catalytic activity (GO:0003824), Molecular Function: protein serine/threonine phosphatase activity (GO:0004722)	Protein phosphatase 2C, manganese/magnesium aspartate binding site (IPR000222), Protein phosphatase 2C-like (IPR001932), Protein phosphatase 2C (IPR015655)
5.1	Os05g0134300	Protein of unknown function DUF408 family protein.	chr05	1998562	2002856	-	NONE	Protein of unknown function DUF408 (IPR007308)
5.1	Os05g0134400	Haem peroxidase, plant/fungal/bacterial family protein.	chr05	2010153	2014927	+	Biological Process: response to oxidative stress (GO:0006979), Biological Process: oxidation-reduction process (GO:0055114), Molecular Function: peroxidase activity (GO:0004601), Molecular Function: heme binding (GO:0020037)	Haem peroxidase, plant/fungal/bacterial (IPR002016), Haem peroxidase (IPR010255), Peroxidases heam-ligand binding site (IPR019793)
5.1	Os05g0134700	Haem peroxidase family protein.	chr05	2027782	2030021	+	Biological Process: response to oxidative stress (GO:0006979), Biological Process: oxidation-reduction process (GO:0055114), Molecular Function: peroxidase activity (GO:0004601), Molecular Function: heme binding (GO:0020037)	Plant peroxidase (IPR000823), Haem peroxidase, plant/fungal/bacterial (IPR002016), Haem peroxidase (IPR010255), Peroxidases heam-ligand binding site (IPR019793), Peroxidase, active site (IPR019794)
5.1	Os05g0134800	Haem peroxidase family protein.	chr05	2044855	2046373	+	Biological Process: response to oxidative stress (GO:0006979), Biological Process: oxidation-reduction process (GO:0055114), Molecular Function: peroxidase activity (GO:0004601), Molecular Function: heme binding (GO:0020037)	Plant peroxidase (IPR000823), Haem peroxidase, plant/fungal/bacterial (IPR002016), Haem peroxidase (IPR010255), Peroxidases heam-ligand binding site (IPR019793), Peroxidase, active site (IPR019794)
5.1	Os05g0135000	Haem peroxidase family protein.	chr05	2050494	2052107	+	Biological Process: response to oxidative stress (GO:0006979), Biological Process: oxidation-reduction process (GO:0055114), Molecular Function: peroxidase activity (GO:0004601), Molecular Function: heme binding (GO:0020037)	Plant peroxidase (IPR000823), Haem peroxidase, plant/fungal/bacterial (IPR002016), Haem peroxidase (IPR010255), Peroxidases heam-ligand binding site (IPR019793), Peroxidase, active site (IPR019794)
5.1	Os05g0135100	Hypothetical conserved gene.	chr05	2053474	2057590	-	Biological Process: protein phosphorylation (GO:0006468), Molecular Function: protein kinase activity (GO:0004672), Molecular Function: protein serine/threonine kinase activity (GO:0004674), Molecular Function: protein tyrosine kinase activity (GO:0004713), Molecular Function: ATP binding (GO:0005524), Molecular Function: transferase activity, transferring phosphorus-containing groups (GO:0016772)	Protein kinase, catalytic domain (IPR000719), Serine-threonine/tyrosine-protein kinase (IPR001245), Serine/threonine-protein kinase, catalytic domain (IPR002290), Serine/threonine-protein kinase, active site (IPR008271), Protein kinase-like domain (IPR011009), Protein kinase, ATP binding site (IPR017441), Tyrosine-protein kinase, catalytic domain (IPR020635)
5.1	Os05g0135150	Non-protein coding transcript.	chr05	2053517	2054148	+	NONE	NONE
5.1	Os05g0135200	Plant peroxidase domain containing protein.	chr05	2061827	2063241	+	Biological Process: response to oxidative stress (GO:0006979), Biological Process: oxidation-reduction process (GO:0055114), Molecular Function: peroxidase activity (GO:0004601), Molecular Function: heme binding (GO:0020037)	Plant peroxidase (IPR000823), Haem peroxidase, plant/fungal/bacterial (IPR002016), Haem peroxidase (IPR010255), Peroxidases heam-ligand binding site (IPR019793), Peroxidase, active site (IPR019794)
5.1	Os05g0135300	Hypothetical protein.	chr05	2061995	2062783	-	NONE	NONE
5.1	Os05g0135400	Plant peroxidase domain containing protein.	chr05	2073613	2075302	+	Biological Process: response to oxidative stress (GO:0006979), Biological Process: oxidation-reduction process (GO:0055114), Molecular Function: peroxidase activity (GO:0004601), Molecular Function: heme binding (GO:0020037)	Plant peroxidase (IPR000823), Haem peroxidase, plant/fungal/bacterial (IPR002016), Haem peroxidase (IPR010255), Peroxidase, active site (IPR019794)
5.1	Os05g0135450	Hypothetical protein.	chr05	2074574	2075038	-	NONE	NONE
5.1	Os05g0135500	Haem peroxidase family protein.	chr05	2080597	2082747	+	Biological Process: response to oxidative stress (GO:0006979), Biological Process: oxidation-reduction process (GO:0055114), Molecular Function: peroxidase activity (GO:0004601), Molecular Function: heme binding (GO:0020037)	Plant peroxidase (IPR000823), Haem peroxidase, plant/fungal/bacterial (IPR002016), Haem peroxidase (IPR010255), Peroxidases heam-ligand binding site (IPR019793)
5.1	Os05g0135700	S-adenosylmethionine synthetase 1 (EC 2.5.1.6) (Methionine adenosyltransferase 1) (AdoMet synthetase 1).	chr05	2089037	2091945	+	Biological Process: S-adenosylmethionine biosynthetic process (GO:0006556), Molecular Function: methionine adenosyltransferase activity (GO:0004478), Molecular Function: ATP binding (GO:0005524)	S-adenosylmethionine synthetase (IPR002133), S-adenosylmethionine synthetase, N-terminal (IPR022628), S-adenosylmethionine synthetase, central domain (IPR022629), S-adenosylmethionine synthetase, C-terminal (IPR022630), S-adenosylmethionine synthetase, conserved site (IPR022631), S-adenosylmethionine synthetase superfamily (IPR022636)
5.1	Os05g0135750	Hypothetical protein.	chr05	2090474	2091669	-	NONE	NONE
5.1	Os05g0135800	Ser/Thr protein kinase, Negative regulator of innate immunity	chr05	2096145	2100423	+	Biological Process: protein phosphorylation (GO:0006468), Molecular Function: protein kinase activity (GO:0004672), Molecular Function: protein serine/threonine kinase activity (GO:0004674), Molecular Function: ATP binding (GO:0005524), Molecular Function: transferase activity, transferring phosphorus-containing groups (GO:0016772)	Protein kinase-like domain (IPR011009), Protein kinase domain (IPR000719), Serine-threonine/tyrosine-protein kinase catalytic domain (IPR001245), Protein kinase, ATP binding site (IPR017441), Serine/threonine-protein kinase, active site (IPR008271)
5.1	Os05g0135900	Spectrin repeat containing protein.	chr05	2100668	2104847	-	NONE	NONE
5.1	Os05g0136100	Hypothetical conserved gene.	chr05	2111251	2112146	+	NONE	NONE
5.1	Os05g0136200	Serine/threonine protein kinase domain containing protein.	chr05	2113595	2117110	-	Biological Process: protein phosphorylation (GO:0006468), Biological Process: signal transduction (GO:0007165), Molecular Function: protein kinase activity (GO:0004672), Molecular Function: protein serine/threonine kinase activity (GO:0004674), Molecular Function: protein tyrosine kinase activity (GO:0004713), Molecular Function: ATP binding (GO:0005524), Molecular Function: transferase activity, transferring phosphorus-containing groups (GO:0016772)	Protein kinase, catalytic domain (IPR000719), Serine/threonine-protein kinase, catalytic domain (IPR002290), NAF domain (IPR004041), Serine/threonine-protein kinase, active site (IPR008271), Protein kinase-like domain (IPR011009), Protein kinase, ATP binding site (IPR017441), Serine/threonine-protein kinase-like domain (IPR017442), NAF/FISL domain (IPR018451), Tyrosine-protein kinase, catalytic domain (IPR020635)
5.1	Os05g0136400	Conserved hypothetical protein.	chr05	2124240	2127599	+	NONE	NONE
5.1	Os05g0136800	Hypothetical protein.	chr05	2143794	2144660	-	NONE	NONE
5.1	Os05g0136900	Transferase family protein.	chr05	2143896	2150179	+	Molecular Function: transferase activity, transferring acyl groups other than amino-acyl groups (GO:0016747)	Transferase (IPR003480), Chloramphenicol acetyltransferase-like domain (IPR023213)
5.1	Os05g0137000	Chorismate synthase domain containing protein.	chr05	2165045	2166794	-	NONE	NONE
5.1	Os05g0137100	Similar to MDR-like ABC transporter.	chr05	2165243	2166893	+	Biological Process: transport (GO:0006810), Biological Process: transmembrane transport (GO:0055085), Cellular Component: integral to membrane (GO:0016021), Molecular Function: ATP binding (GO:0005524), Molecular Function: ATPase activity, coupled to transmembrane movement of substances (GO:0042626)	ABC transporter, transmembrane domain (IPR001140), ABC transporter, transmembrane domain, type 1 (IPR011527), ABC transporter, integral membrane type 1 (IPR017940)
5.1	Os05g0137200	Similar to P-glycoprotein ABCB5.	chr05	2169601	2171491	+	Biological Process: transport (GO:0006810), Biological Process: transmembrane transport (GO:0055085), Cellular Component: integral to membrane (GO:0016021), Molecular Function: nucleotide binding (GO:0000166), Molecular Function: ATP binding (GO:0005524), Molecular Function: ATPase activity (GO:0016887), Molecular Function: nucleoside-triphosphatase activity (GO:0017111), Molecular Function: ATPase activity, coupled to transmembrane movement of substances (GO:0042626)	ABC transporter, transmembrane domain (IPR001140), ABC transporter-like (IPR003439), ATPase, AAA+ type, core (IPR003593), ABC transporter, transmembrane domain, type 1 (IPR011527), ABC transporter, conserved site (IPR017871), ABC transporter, integral membrane type 1 (IPR017940)
5.1	Os05g0137300	Thioredoxin fold domain containing protein.	chr05	2172205	2174188	+	NONE	Thioredoxin-like fold (IPR012336)
5.1	Os05g0137400	Similar to Aspartic protease precursor.	chr05	2174913	2179088	+	Biological Process: proteolysis (GO:0006508), Biological Process: lipid metabolic process (GO:0006629), Molecular Function: aspartic-type endopeptidase activity (GO:0004190)	Peptidase A1 (IPR001461), Peptidase aspartic, active site (IPR001969), Saposin-like type B, 1 (IPR007856), Saposin-like type B, 2 (IPR008138), Saposin B (IPR008139), Peptidase aspartic, catalytic (IPR009007), Saposin-like (IPR011001), Peptidase aspartic (IPR021109)
5.1	Os05g0137500	WRKY transcription factor, Positive regulator of leaf senescence	chr05	2179520	2184940	-	Biological Process: regulation of transcription, DNA-templated (GO:0006355), Molecular Function: DNA-binding transcription factor activity (GO:0003700), Molecular Function: sequence-specific DNA binding (GO:0043565)	WRKY domain superfamily (IPR036576), WRKY domain (IPR003657)
5.1	Os05g0137600	Conserved hypothetical protein.	chr05	2194869	2196386	+	NONE	NONE
5.1	Os05g0137700	Similar to thioesterase family protein.	chr05	2195818	2197979	-	NONE	Phenylacetic acid degradation-related protein (IPR003736), Thioesterase superfamily (IPR006683)
5.1	Os05g0137800	Hypothetical conserved gene.	chr05	2205392	2207098	-	NONE	NONE
5.2	Os05g0427200	Similar to Beta-1,3-galactosyltransferase sqv-2.	chr05	20944820	20947148	-	Biological Process: protein glycosylation (GO:0006486), Cellular Component: membrane (GO:0016020), Molecular Function: galactosyltransferase activity (GO:0008378)	Glycosyl transferase, family 31 (IPR002659)
5.2	Os05g0427300	Similar to RNA binding protein (Fragment).	chr05	20947600	20951327	-	NONE	NONE
5.2	Os05g0427400	Similar to Phenylalanine ammonia-lyase.	chr05	20953643	20955793	-	Biological Process: L-phenylalanine catabolic process (GO:0006559), Biological Process: biosynthetic process (GO:0009058), Cellular Component: cytoplasm (GO:0005737), Molecular Function: catalytic activity (GO:0003824), Molecular Function: ammonia-lyase activity (GO:0016841)	Phenylalanine/histidine ammonia-lyase (IPR001106), Phenylalanine ammonia-lyase (IPR005922), L-Aspartase-like (IPR008948), Phenylalanine/histidine ammonia-lyases, active site (IPR022313), Phenylalanine ammonia-lyase, shielding domain (IPR023144), L-Aspartase-like, N-terminal (IPR024083)
5.2	Os05g0427800	Similar to Ribulose bisphosphate carboxylase large chain.	chr05	20973884	20974330	+	Biological Process: carbon fixation (GO:0015977), Molecular Function: magnesium ion binding (GO:0000287), Molecular Function: ribulose-bisphosphate carboxylase activity (GO:0016984)	Ribulose bisphosphate carboxylase, large subunit, ferrodoxin-like N-terminal (IPR017443), Ribulose bisphosphate carboxylase, large subunit, N-terminal (IPR017444)
5.2	Os05g0427900	Similar to DnaJ-like protein.	chr05	20978542	20979912	-	Biological Process: protein folding (GO:0006457), Molecular Function: unfolded protein binding (GO:0051082)	Chaperone DnaJ, C-terminal (IPR002939), HSP40/DnaJ peptide-binding (IPR008971)
5.2	Os05g0428000	Hypothetical conserved gene.	chr05	20986065	20986277	-	NONE	NONE
5.2	Os05g0428100	Similar to Beta-galactosidase.	chr05	20989736	20998304	-	Biological Process: carbohydrate metabolic process (GO:0005975), Molecular Function: catalytic activity (GO:0003824), Molecular Function: hydrolase activity, hydrolyzing O-glycosyl compounds (GO:0004553), Molecular Function: sugar binding (GO:0005529), Molecular Function: cation binding (GO:0043169)	D-galactoside/L-rhamnose binding SUEL lectin domain (IPR000922), Glycoside hydrolase, family 35 (IPR001944), Galactose-binding domain-like (IPR008979), Glycoside hydrolase, subgroup, catalytic domain (IPR013781), Glycoside hydrolase, superfamily (IPR017853), Glycoside hydrolase, family 35, conserved site (IPR019801)
5.2	Os05g0428400	Rossmann-like alpha/beta/alpha sandwich fold domain containing protein.	chr05	21006679	21009677	-	Biological Process: response to stress (GO:0006950)	UspA (IPR006016), Rossmann-like alpha/beta/alpha sandwich fold (IPR014729)
5.2	Os05g0428600	Similar to HSP70 precursor.	chr05	21033769	21036041	-	Molecular Function: ATP binding (GO:0005524)	Heat shock protein Hsp70 (IPR001023), Heat shock protein 70 (IPR013126), Heat shock protein 70, conserved site (IPR018181)
5.2	Os05g0428700	Similar to Potassium channel protein ZMK2.	chr05	21039575	21042553	-	Molecular Function: protein binding (GO:0005515)	Cyclic nucleotide-binding domain (IPR000595), Ankyrin repeat (IPR002110), RmlC-like jelly roll fold (IPR014710), Cyclic nucleotide-binding-like (IPR018490), Ankyrin repeat-containing domain (IPR020683), Potassium channel, plant-type (IPR021789)
5.2	Os05g0429000	Similar to Hydroxymethyltransferase.	chr05	21050904	21054702	-	Biological Process: glycine metabolic process (GO:0006544), Biological Process: L-serine metabolic process (GO:0006563), Molecular Function: catalytic activity (GO:0003824), Molecular Function: glycine hydroxymethyltransferase activity (GO:0004372), Molecular Function: pyridoxal phosphate binding (GO:0030170)	Serine hydroxymethyltransferase (IPR001085), Pyridoxal phosphate-dependent transferase, major region, subdomain 1 (IPR015421), Pyridoxal phosphate-dependent transferase, major region, subdomain 2 (IPR015422), Pyridoxal phosphate-dependent transferase, major domain (IPR015424), WD40 repeat, conserved site (IPR019775), WD40 repeat 2 (IPR019782), Serine hydroxymethyltransferase, pyridoxal phosphate binding site (IPR019798)
5.2	Os05g0429100	Hypothetical protein.	chr05	21055247	21056891	+	NONE	NONE
5.2	Os05g0429400	Phosphatidylinositol transfer protein-like, N-terminal domain containing protein.	chr05	21065449	21068343	-	Biological Process: transport (GO:0006810), Cellular Component: integral to membrane (GO:0016021)	Cellular retinaldehyde-binding/triple function, C-terminal (IPR001251), Cellular retinaldehyde-binding/triple function, N-terminal (IPR008273), GOLD (IPR009038), Phosphatidylinositol transfer protein-like, N-terminal (IPR011074)
5.2	Os05g0429500	Dienelactone hydrolase domain containing protein.	chr05	21078436	21079387	-	Molecular Function: hydrolase activity (GO:0016787)	Dienelactone hydrolase (IPR002925)
5.2	Os05g0429700	Hypothetical conserved gene.	chr05	21081086	21083522	-	Molecular Function: protein binding (GO:0005515)	C2 calcium-dependent membrane targeting (IPR000008), C2 calcium/lipid-binding domain, CaLB (IPR008973), Phosphoribosyltransferase C-terminal (IPR013583), C2 membrane targeting protein (IPR018029)
5.2	Os05g0429751	Hypothetical protein.	chr05	21081512	21083754	+	NONE	NONE
5.2	Os05g0429802	Conserved hypothetical protein.	chr05	21091737	21093414	-	NONE	NONE
5.2	Os05g0429900	Similar to MybHv5 (Fragment).	chr05	21099467	21100588	-	Biological Process: regulation of transcription, DNA-dependent (GO:0006355), Molecular Function: DNA binding (GO:0003677), Molecular Function: protein binding (GO:0005515)	SANT domain, DNA binding (IPR001005), Homeodomain-like (IPR009057), Homeodomain-related (IPR012287), Myb, DNA-binding (IPR014778), Myb transcription factor (IPR015495), Transcription regulator HTH, Myb-type, DNA-binding (IPR017930)
5.2	Os05g0430200	Deoxyribonucleoside kinase, Chloroplast development	chr05	21112585	21117398	+	NONE	P-loop containing nucleoside triphosphate hydrolase (IPR027417), Deoxynucleoside kinase domain (IPR031314)
5.2	Os05g0430300	Protein of unknown function DUF668 family protein.	chr05	21120817	21126785	+	NONE	Protein of unknown function DUF668 (IPR007700), Protein of unknown function DUF3475 (IPR021864)
5.2	Os05g0430400	GTP1/OBG domain containing protein.	chr05	21126879	21129643	-	Cellular Component: intracellular (GO:0005622), Molecular Function: GTP binding (GO:0005525)	GTP-binding domain, HSR1-related (IPR002917), GTP1/OBG (IPR006073), GTP-binding protein, ribosome biogenesis, YlqF (IPR019991), GTP-binding protein, orthogonal bundle domain (IPR023179)
5.2	Os05g0430700	Protein of unknown function DUF803 family protein.	chr05	21135258	21138615	-	NONE	Protein of unknown function DUF803 (IPR008521)
5.2	Os05g0430800	Similar to Amidophosphoribosyltransferase, chloroplast precursor (EC 2.4.2.14) (Glutamine phosphoribosylpyrophosphate amidotransferase) (ATASE) (GPAT).	chr05	21141378	21143453	+	Biological Process: metabolic process (GO:0008152), Biological Process: purine base biosynthetic process (GO:0009113), Biological Process: nucleoside metabolic process (GO:0009116), Molecular Function: amidophosphoribosyltransferase activity (GO:0004044)	Glutamine amidotransferase, class-II (IPR000583), Phosphoribosyltransferase (IPR000836), Amidophosphoribosyl transferase (IPR005854), Glutamine amidotransferase, type II (IPR017932)
5.2	Os05g0430900	TGF-beta receptor, type I/II extracellular region family protein.	chr05	21144334	21148363	-	Biological Process: oligopeptide transport (GO:0006857), Cellular Component: membrane (GO:0016020), Molecular Function: transporter activity (GO:0005215)	Oligopeptide transporter (IPR000109), Major facilitator superfamily domain, general substrate transporter (IPR016196), PTR2 family proton/oligopeptide symporter, conserved site (IPR018456)
5.2	Os05g0431266	Hypothetical conserved gene.	chr05	21162574	21162980	-	NONE	NONE
5.2	Os05g0431333	Hypothetical gene.	chr05	21164874	21166635	-	NONE	NONE
5.2	Os05g0431700	Similar to peptide transporter PTR2-B.	chr05	21184600	21191740	-	Biological Process: oligopeptide transport (GO:0006857), Cellular Component: membrane (GO:0016020), Molecular Function: transporter activity (GO:0005215)	Oligopeptide transporter (IPR000109), Major facilitator superfamily domain, general substrate transporter (IPR016196), PTR2 family proton/oligopeptide symporter, conserved site (IPR018456)
5.2	Os05g0431750	Hypothetical protein.	chr05	21184824	21186314	+	NONE	NONE
5.2	Os05g0432200	Similar to Gibberellin-regulated protein 2 precursor.	chr05	21198105	21198987	+	NONE	Gibberellin regulated protein (IPR003854)
5.2	Os05g0432400	Hypothetical conserved gene.	chr05	21201969	21203280	+	NONE	Protein of unknown function DUF1682 (IPR012879)
5.2	Os05g0432500	Similar to Transmembrane protein 18.	chr05	21205867	21207683	+	NONE	NONE
5.2	Os05g0432600	Alpha/beta hydrolase fold-1 domain containing protein.	chr05	21207922	21214430	-	NONE	NONE
5.2	Os05g0432650	Hypothetical gene.	chr05	21208123	21209401	+	NONE	NONE
5.2	Os05g0432700	Similar to Pi starvation-induced protein (Fragment).	chr05	21214834	21216797	-	Biological Process: negative regulation of catalytic activity (GO:0043086), Molecular Function: serine-type endopeptidase activity (GO:0004252), Molecular Function: identical protein binding (GO:0042802)	Proteinase inhibitor I9, subtilisin propeptide (IPR010259)
5.2	Os05g0433100	Similar to Serine/threonine-protein kinase SAPK4.	chr05	21224846	21231030	-	Biological Process: protein phosphorylation (GO:0006468), Molecular Function: protein kinase activity (GO:0004672), Molecular Function: protein serine/threonine kinase activity (GO:0004674), Molecular Function: protein tyrosine kinase activity (GO:0004713), Molecular Function: ATP binding (GO:0005524), Molecular Function: transferase activity, transferring phosphorus-containing groups (GO:0016772)	Protein kinase, catalytic domain (IPR000719), Serine/threonine-protein kinase, catalytic domain (IPR002290), Protein kinase-like domain (IPR011009), Protein kinase, ATP binding site (IPR017441), Serine/threonine-protein kinase-like domain (IPR017442), Tyrosine-protein kinase, catalytic domain (IPR020635)
5.2	Os05g0433400	Protein of unknown function DUF1218 domain containing protein.	chr05	21240878	21241617	+	NONE	Protein of unknown function DUF1218 (IPR009606)
5.2	Os05g0433500	Conserved hypothetical protein.	chr05	21247664	21248941	+	NONE	NONE
5.2	Os05g0433600	Conserved hypothetical protein.	chr05	21250808	21251632	+	NONE	NONE
5.2	Os05g0433800	Protein of unknown function DUF1218 domain containing protein.	chr05	21258792	21259780	+	NONE	Protein of unknown function DUF1218 (IPR009606)
5.2	Os05g0433900	Conserved hypothetical protein.	chr05	21266342	21267625	+	NONE	NONE
5.2	Os05g0434600	Protein of unknown function DUF1218 domain containing protein.	chr05	21294890	21295745	+	NONE	Protein of unknown function DUF1218 (IPR009606)
5.2	Os05g0434800	Protein of unknown function DUF1218 domain containing protein.	chr05	21300430	21301218	+	NONE	Protein of unknown function DUF1218 (IPR009606)
5.2	Os05g0435100	Protein of unknown function DUF1218 domain containing protein.	chr05	21306073	21307197	+	NONE	Protein of unknown function DUF1218 (IPR009606)
5.2	Os05g0435300	Protein of unknown function DUF1218 domain containing protein.	chr05	21311523	21312499	+	NONE	Protein of unknown function DUF1218 (IPR009606)
5.2	Os05g0435400	Conserved hypothetical protein.	chr05	21313246	21314060	-	NONE	NONE
5.2	Os05g0435500	Conserved hypothetical protein.	chr05	21315830	21319155	-	NONE	NONE
5.2	Os05g0435700	Similar to (3R)-hydroxymyristoyl-[acyl carrier protein] dehydratase (EC 4.2.1.-) ((3R)-hydroxymyristoyl ACP dehydrase).	chr05	21322823	21325134	+	Biological Process: fatty acid biosynthetic process (GO:0006633), Cellular Component: cytoplasm (GO:0005737), Molecular Function: hydro-lyase activity (GO:0016836)	Beta-hydroxyacyl-(acyl-carrier-protein) dehydratase FabZ (IPR010084), Beta-hydroxyacyl-(acyl-carrier-protein) dehydratase, FabA/FabZ (IPR013114)
5.2	Os05g0435800	Similar to Subtilisin-like protease.	chr05	21325749	21328295	-	Biological Process: proteolysis (GO:0006508), Biological Process: negative regulation of catalytic activity (GO:0043086), Molecular Function: serine-type endopeptidase activity (GO:0004252), Molecular Function: identical protein binding (GO:0042802)	Peptidase S8/S53, subtilisin/kexin/sedolisin (IPR000209), Proteinase inhibitor I9, subtilisin propeptide (IPR010259), Peptidase S8, subtilisin-related (IPR015500), Peptidase S8, subtilisin, Ser-active site (IPR023828)
5.2	Os05g0436100	Similar to predicted protein.	chr05	21343174	21345468	-	Biological Process: protein phosphorylation (GO:0006468), Molecular Function: protein kinase activity (GO:0004672), Molecular Function: protein serine/threonine kinase activity (GO:0004674), Molecular Function: protein tyrosine kinase activity (GO:0004713), Molecular Function: ATP binding (GO:0005524), Molecular Function: transferase activity, transferring phosphorus-containing groups (GO:0016772)	Protein kinase, catalytic domain (IPR000719), Serine/threonine-protein kinase, catalytic domain (IPR002290), Serine/threonine-protein kinase, active site (IPR008271), Protein kinase-like domain (IPR011009), Protein kinase, ATP binding site (IPR017441), Serine/threonine-protein kinase-like domain (IPR017442), Tyrosine-protein kinase, catalytic domain (IPR020635)
5.2	Os05g0436400	Similar to signal peptide peptidase family protein.	chr05	21370156	21376618	+	Cellular Component: integral to membrane (GO:0016021), Molecular Function: aspartic-type endopeptidase activity (GO:0004190)	Peptidase A22, presenilin signal peptide (IPR006639), Peptidase A22B, signal peptide peptidase (IPR007369)
5.2	Os05g0436700	Conserved hypothetical protein.	chr05	21385137	21386114	-	NONE	NONE
5.2	Os05g0436900	Zinc finger, DHHC-type domain containing protein.	chr05	21388790	21392518	+	Molecular Function: zinc ion binding (GO:0008270)	Zinc finger, DHHC-type, palmitoyltransferase (IPR001594)
5.2	Os05g0436950	Hypothetical protein.	chr05	21388804	21392658	-	NONE	NONE
5.2	Os05g0437050	Conserved hypothetical protein.	chr05	21404691	21405479	+	NONE	NONE
5.2	Os05g0437100	Pathogenesis-related transcriptional factor and ERF domain containing protein.	chr05	21408346	21409032	+	Biological Process: regulation of transcription, DNA-dependent (GO:0006355), Molecular Function: DNA binding (GO:0003677), Molecular Function: sequence-specific DNA binding transcription factor activity (GO:0003700)	Pathogenesis-related transcriptional factor/ERF, DNA-binding (IPR001471), DNA-binding, integrase-type (IPR016177)
5.2	Os05g0437200	Protein of unknown function DUF502 family protein.	chr05	21410157	21414350	+	NONE	Protein of unknown function DUF502 (IPR007462)
5.2	Os05g0437300	Nucleotide-binding, alpha-beta plait domain containing protein.	chr05	21415028	21420739	-	Biological Process: mRNA processing (GO:0006397), Cellular Component: nucleus (GO:0005634), Molecular Function: nucleotide binding (GO:0000166), Molecular Function: nucleic acid binding (GO:0003676), Molecular Function: RNA binding (GO:0003723)	RNA recognition motif domain (IPR000504), HnRNP-L/PTB/hephaestus splicing factor (IPR006536), Nucleotide-binding, alpha-beta plait (IPR012677)
5.2	Os05g0437401	Conserved hypothetical protein.	chr05	21425529	21425975	-	NONE	NONE
5.2	Os05g0437500	Yip1 domain containing protein.	chr05	21427773	21431587	-	Cellular Component: membrane (GO:0016020)	Yip1 domain (IPR006977)
5.2	Os05g0437700	Similar to G-box-binding factor 4.	chr05	21432457	21435612	+	Biological Process: regulation of transcription, DNA-dependent (GO:0006355), Molecular Function: sequence-specific DNA binding transcription factor activity (GO:0003700), Molecular Function: sequence-specific DNA binding (GO:0043565), Molecular Function: protein dimerization activity (GO:0046983)	Basic-leucine zipper (bZIP) transcription factor (IPR004827), bZIP transcription factor, bZIP-1 (IPR011616)
5.2	Os05g0437750	Hypothetical gene.	chr05	21432697	21433302	-	NONE	NONE
5.2	Os05g0437800	Conserved hypothetical protein.	chr05	21456352	21457121	-	NONE	NONE
5.2	Os05g0437900	Similar to Tubby-like F-box protein 8.	chr05	21460295	21461323	-	NONE	Tubby, C-terminal (IPR000007), Tubby, C-terminal, conserved site (IPR018066)
5.2	Os05g0438201	Conserved hypothetical protein.	chr05	21482321	21485134	+	NONE	NONE
5.2	Os05g0438500	Similar to Soluble inorganic pyrophosphatase (EC 3.6.1.1) (Pyrophosphate phospho- hydrolase) (PPase).	chr05	21491943	21493609	+	Biological Process: phosphate-containing compound metabolic process (GO:0006796), Cellular Component: cytoplasm (GO:0005737), Molecular Function: magnesium ion binding (GO:0000287), Molecular Function: inorganic diphosphatase activity (GO:0004427)	Inorganic pyrophosphatase (IPR008162)
5.2	Os05g0438550	Non-protein coding transcript.	chr05	21492113	21493208	-	NONE	NONE
5.2	Os05g0438600	Fructose-1,6-bisphosphatase, Cytosolic sucrose synthesis, Tiller growth	chr05	21493970	21496674	-	Biological Process: carbohydrate metabolic process (GO:0005975), Molecular Function: phosphatase activity (GO:0016791), Molecular Function: fructose 1,6-bisphosphate 1-phosphatase activity (GO:0042132), Molecular Function: phosphoric ester hydrolase activity (GO:0042578)	Fructose-1,6-bisphosphatase class 1 (IPR000146), Fructose-1,6-bisphosphatase (IPR028343), Fructose-1-6-bisphosphatase class I, N-terminal (IPR033391), Fructose-1,6-bisphosphatase, active site (IPR020548)
5.2	Os05g0438700	Similar to Histone H3.	chr05	21499449	21500179	-	NONE	NONE
5.2	Os05g0438800	Similar to Actin 1.	chr05	21500616	21504228	-	Molecular Function: ATP binding (GO:0005524)	Actin-like (IPR004000), Actin, conserved site (IPR004001), Actin/actin-like conserved site (IPR020902)
5.2	Os05g0439000	Similar to RING-H2 finger protein ATL1O (RING-H2 finger protein ATL11).	chr05	21509426	21510614	-	Molecular Function: protein binding (GO:0005515), Molecular Function: zinc ion binding (GO:0008270)	Zinc finger, RING-type (IPR001841), Zinc finger, RING/FYVE/PHD-type (IPR013083), Zinc finger, RING-H2-type (IPR024766)
5.2	Os05g0439100	Similar to Transcription factor MYC7E (Fragment).	chr05	21511930	21512541	+	NONE	NONE
5.2	Os05g0439200	Hypothetical protein.	chr05	21514406	21515207	+	NONE	NONE
5.2	Os05g0439300	Pentatricopeptide repeat domain containing protein.	chr05	21518063	21519882	-	Molecular Function: binding (GO:0005488)	Pentatricopeptide repeat (IPR002885), Tetratricopeptide-like helical (IPR011990)
5.2	Os05g0439400	Similar to Arm repeat containing protein.	chr05	21525171	21526731	+	Biological Process: protein ubiquitination (GO:0016567), Cellular Component: ubiquitin ligase complex (GO:0000151), Molecular Function: ubiquitin-protein ligase activity (GO:0004842)	U box domain (IPR003613), Zinc finger, RING/FYVE/PHD-type (IPR013083)
5.2	Os05g0439750	Conserved hypothetical protein.	chr05	21529083	21529742	-	NONE	NONE
5.2	Os05g0440000	Zinc finger, Dof-type family protein.	chr05	21555553	21556609	+	Biological Process: regulation of transcription, DNA-dependent (GO:0006355), Molecular Function: DNA binding (GO:0003677), Molecular Function: zinc ion binding (GO:0008270)	Zinc finger, Dof-type (IPR003851)
5.2	Os05g0440100	Similar to (RAP Annotation release2) Histone deacetylase superfamily protein.	chr05	21557366	21559967	-	NONE	NC (IPR007053)
5.2	Os05g0440150	Hypothetical gene.	chr05	21557692	21559712	+	NONE	NONE
5.2	Os05g0440201	Hypothetical gene.	chr05	21560492	21563665	+	NONE	NONE
5.2	Os05g0440250	Histone deacetylase superfamily protein.	chr05	21561375	21564322	-	NONE	Histone deacetylase superfamily (IPR000286), Histone deacetylase domain (IPR023801)
5.2	Os05g0440300	Similar to S1 self-incompatibility locus-linked G221 protein (Fragment).	chr05	21567352	21571809	-	NONE	Histone deacetylase superfamily (IPR000286), Histone deacetylase domain (IPR023801)
5.2	Os05g0440466	Hypothetical protein.	chr05	21569860	21570923	+	NONE	NONE
5.2	Os05g0440632	Similar to Histone deacetylase superfamily.	chr05	21570249	21570913	-	NONE	Histone deacetylase superfamily (IPR000286), Histone deacetylase domain (IPR023801)
5.2	Os05g0440800	Serine/threonine protein kinase domain containing protein.	chr05	21587817	21593415	+	Biological Process: protein phosphorylation (GO:0006468), Molecular Function: protein kinase activity (GO:0004672), Molecular Function: protein serine/threonine kinase activity (GO:0004674), Molecular Function: protein tyrosine kinase activity (GO:0004713), Molecular Function: ATP binding (GO:0005524), Molecular Function: transferase activity, transferring phosphorus-containing groups (GO:0016772)	Protein kinase, catalytic domain (IPR000719), Serine/threonine-protein kinase, catalytic domain (IPR002290), Serine/threonine-protein kinase, active site (IPR008271), Protein kinase-like domain (IPR011009), Protein kinase, ATP binding site (IPR017441), Serine/threonine-protein kinase-like domain (IPR017442), Tyrosine-protein kinase, catalytic domain (IPR020635)
5.2	Os05g0440900	Protein of unknown function DUF623, plant domain containing protein.	chr05	21595885	21596625	+	NONE	Domain of unknown function DUF623 (IPR006458)
5.2	Os05g0441400	Protein of unknown function DUF623, plant domain containing protein.	chr05	21610392	21611511	-	NONE	Domain of unknown function DUF623 (IPR006458)
5.2	Os05g0441500	Conserved hypothetical protein.	chr05	21613630	21616111	+	NONE	NONE
5.2	Os05g0441750	Conserved hypothetical protein.	chr05	21623903	21624397	+	NONE	NONE
5.2	Os05g0442000	Hypothetical conserved gene.	chr05	21640740	21641648	-	NONE	NONE
5.2	Os05g0442400	R-R-type MYB-like transcription factor, Response to drought stress during reproductive development	chr05	21654183	21655380	-	Molecular Function: DNA binding (GO:0003677)	Homeodomain-like (IPR009057), SANT/Myb domain (IPR001005), Myb domain (IPR017930), Myb domain, plants (IPR006447)
5.2	Os05g0442550	Similar to H0801D08.16 protein.	chr05	21657847	21661906	-	NONE	NONE
5.2	Os05g0442700	No apical meristem (NAM) protein domain containing protein.	chr05	21668193	21669728	-	Biological Process: regulation of transcription, DNA-dependent (GO:0006355), Molecular Function: DNA binding (GO:0003677)	No apical meristem (NAM) protein (IPR003441)
5.2	Os05g0442750	Hypothetical protein.	chr05	21669039	21670019	+	NONE	NONE
5.2	Os05g0443300	Similar to predicted protein.	chr05	21692530	21697823	-	Biological Process: intracellular protein transport (GO:0006886), Biological Process: ER to Golgi vesicle-mediated transport (GO:0006888), Cellular Component: COPII vesicle coat (GO:0030127), Molecular Function: protein binding (GO:0005515), Molecular Function: zinc ion binding (GO:0008270)	von Willebrand factor, type A (IPR002035), Zinc finger, Sec23/Sec24-type (IPR006895), Sec23/Sec24, trunk domain (IPR006896), Sec23/Sec24, helical domain (IPR006900)
5.2	Os05g0443400	Similar to Glucan endo-1,3-beta-glucosidase 7.	chr05	21699330	21702571	-	NONE	NONE
5.2	Os05g0443500	Similar to Ferredoxin VI, chloroplast precursor (Fd VI).	chr05	21705751	21707086	-	Biological Process: electron transport chain (GO:0022900), Molecular Function: electron carrier activity (GO:0009055), Molecular Function: iron-sulfur cluster binding (GO:0051536), Molecular Function: 2 iron, 2 sulfur cluster binding (GO:0051537)	Ferredoxin (IPR001041), 2Fe-2S ferredoxin, iron-sulphur binding site (IPR006058), Ferredoxin [2Fe-2S], plant (IPR010241), Beta-grasp fold, ferredoxin-type (IPR012675)
5.2	Os05g0443700	Syntaxin 6, N-terminal domain containing protein.	chr05	21708483	21711661	-	Biological Process: vesicle-mediated transport (GO:0016192), Biological Process: Golgi vesicle transport (GO:0048193), Cellular Component: membrane (GO:0016020)	t-SNARE (IPR010989), Syntaxin 6, N-terminal (IPR015260)
5.2	Os05g0443800	Similar to Plastid division protein ftsZ1 precursor.	chr05	21711936	21715624	-	Biological Process: GTP catabolic process (GO:0006184), Biological Process: protein polymerization (GO:0051258), Cellular Component: cytoplasm (GO:0005737), Cellular Component: protein complex (GO:0043234), Molecular Function: GTPase activity (GO:0003924), Molecular Function: GTP binding (GO:0005525)	Cell division protein FtsZ (IPR000158), Tubulin/FtsZ, GTPase domain (IPR003008), Tubulin/FtsZ, C-terminal (IPR008280), Tubulin/FtsZ, 2-layer sandwich domain (IPR018316), Cell division protein FtsZ, conserved site (IPR020805), Cell division protein FtsZ, C-terminal (IPR024757)
5.2	Os05g0443850	Hypothetical genes.	chr05	21715367	21715771	+	NONE	NONE
5.2	Os05g0443900	Similar to Basic leucine zipper protein (Liguleless2).	chr05	21718749	21724490	+	Biological Process: regulation of transcription, DNA-dependent (GO:0006355), Molecular Function: sequence-specific DNA binding transcription factor activity (GO:0003700), Molecular Function: sequence-specific DNA binding (GO:0043565), Molecular Function: protein dimerization activity (GO:0046983)	Basic-leucine zipper (bZIP) transcription factor (IPR004827), bZIP transcription factor, bZIP-1 (IPR011616)
5.2	Os05g0444200	Similar to T6J4.5 protein (WIP6 protein).	chr05	21737310	21739700	+	Cellular Component: intracellular (GO:0005622), Molecular Function: nucleic acid binding (GO:0003676), Molecular Function: zinc ion binding (GO:0008270)	Post-SET domain (IPR003616), Zinc finger, C2H2 (IPR007087), Zinc finger, C2H2-type/integrase, DNA-binding (IPR013087), Zinc finger, C2H2-like (IPR015880)
5.2	Os05g0444300	Protein of unknown function DUF914, eukaryotic family protein.	chr05	21750821	21754162	+	NONE	Protein of unknown function DUF914, eukaryotic (IPR009262)
5.2	Os05g0444500	Similar to solute carrier family 35, member F1.	chr05	21758366	21760742	+	NONE	Protein of unknown function DUF914, eukaryotic (IPR009262)
5.2	Os05g0444750	Hypothetical conserved gene.	chr05	21761628	21762740	-	NONE	NONE
5.2	Os05g0445000	Hypothetical protein.	chr05	21790822	21792552	-	NONE	NONE
5.2	Os05g0445100	Cytochrome P450 family protein.	chr05	21790875	21793270	+	Biological Process: oxidation-reduction process (GO:0055114), Molecular Function: iron ion binding (GO:0005506), Molecular Function: electron carrier activity (GO:0009055), Molecular Function: oxidoreductase activity, acting on paired donors, with incorporation or reduction of molecular oxygen (GO:0016705), Molecular Function: heme binding (GO:0020037)	Cytochrome P450 (IPR001128), Cytochrome P450, E-class, group I (IPR002401)
5.2	Os05g0445500	Similar to Acidic ribosomal protein (Fragment).	chr05	21835435	21837665	+	Biological Process: translational elongation (GO:0006414), Cellular Component: intracellular (GO:0005622), Cellular Component: ribosome (GO:0005840), Molecular Function: structural constituent of ribosome (GO:0003735)	Ribosomal protein 60S (IPR001813)
5.2	Os05g0445650	Hypothetical protein.	chr05	21839586	21842394	-	NONE	NONE
5.2	Os05g0445800	Conserved hypothetical protein.	chr05	21839593	21842267	+	NONE	NONE
5.2	Os05g0445900	5-methylcytosine DNA glycosylase/lyase, Demethylation of retrotransposon Tos17, Promotion of Tos17 transposition, Seed development	chr05	21843346	21856378	-	Biological Process: DNA repair (GO:0006281), Biological Process: base-excision repair (GO:0006284), Molecular Function: catalytic activity (GO:0003824), Molecular Function: 4 iron, 4 sulfur cluster binding (GO:0051539)	DNA glycosylase (IPR011257), HhH-GPD domain (IPR003265), Helix-turn-helix, base-excision DNA repair, C-terminal (IPR023170), Demeter, RRM-fold domain (IPR028925), Endonuclease III-like, iron-sulphur cluster loop motif (IPR003651)
5.2	Os05g0446300	Similar to G10 protein homolog (EDG-2).	chr05	21875938	21878426	+	Cellular Component: nucleus (GO:0005634)	G10 protein (IPR001748), BUD31/G10-related, conserved site (IPR018230)
5.2	Os05g0446500	Conserved hypothetical protein.	chr05	21881813	21884995	+	NONE	NONE
5.2	Os05g0446550	Similar to DNA glycosylase/lyase 701.	chr05	21886293	21887419	-	NONE	NONE
5.2	Os05g0446600	Similar to DNA glycosylase/lyase 701.	chr05	21894387	21896812	-	NONE	NONE
5.2	Os05g0446800	Similar to Arginyl-tRNA--protein transferase 1 (EC 2.3.2.8) (R-transferase 1) (Arginyltransferase 1) (Arginine-tRNA--protein transferase 1). Splice isoform ATE1-2.	chr05	21903232	21911296	-	Biological Process: protein arginylation (GO:0016598), Molecular Function: arginyltransferase activity (GO:0004057)	Arginine-tRNA-protein transferase, N-terminal (IPR007471), Arginine-tRNA-protein transferase, C-terminal (IPR007472), Acyl-CoA N-acyltransferase (IPR016181), Arginine-tRNA-protein transferase 1, eukaryotic (IPR017137)
5.2	Os05g0446900	Starch-binding domain-containing protein, Starch biosynthesis	chr05	21914875	21917380	-	Molecular Function: carbohydrate binding (GO:0030246), Molecular Function: starch binding (GO:2001070)	Carbohydrate-binding-like fold (IPR013784), Immunoglobulin-like fold (IPR013783), Carbohydrate binding module family 20 (IPR002044)
5.2	Os05g0447000	Similar to Pleckstrin homology domain-containing protein 1 (AtPH1).	chr05	21920052	21920854	-	Molecular Function: protein binding (GO:0005515)	Pleckstrin homology domain (IPR001849), Pleckstrin homology-type (IPR011993)
5.2	Os05g0447200	Auxin influx carrier, Regulation of root development, Response to aluminium stress	chr05	21926917	21932028	-	NONE	Amino acid transporter, transmembrane domain (IPR013057)
5.2	Os05g0447250	Hypothetical protein.	chr05	21927237	21931543	+	NONE	NONE
5.2	Os05g0447500	Mediator complex, subunit Med13 domain containing protein.	chr05	21943827	21946927	-	Biological Process: regulation of transcription from RNA polymerase II promoter (GO:0006357), Cellular Component: mediator complex (GO:0016592), Molecular Function: RNA polymerase II transcription cofactor activity (GO:0001104)	Mediator complex, subunit Med13 (IPR009401)
5.2	Os05g0447540	Hypothetical gene.	chr05	21944656	21947061	+	NONE	NONE
5.2	Os05g0447580	Hypothetical conserved gene.	chr05	21953380	21956564	-	NONE	NONE
5.2	Os05g0447620	Hypothetical conserved gene.	chr05	21959106	21960773	-	NONE	NONE
5.2	Os05g0447660	Hypothetical conserved gene.	chr05	21959604	21960249	+	NONE	NONE
5.2	Os05g0447700	Tetratricopeptide-like helical domain containing protein.	chr05	21963794	21966003	-	Molecular Function: binding (GO:0005488), Molecular Function: protein binding (GO:0005515)	Tetratricopeptide-like helical (IPR011990), Tetratricopeptide repeat-containing (IPR013026)
5.2	Os05g0447800	Similar to H0212B02.6 protein.	chr05	21970095	21970820	+	NONE	Protein of unknown function DUF579 (IPR021148)
5.2	Os05g0448300	Similar to glycerol-3-phosphate acyltransferase 8.	chr05	22005231	22008925	+	Biological Process: metabolic process (GO:0008152), Molecular Function: transferase activity, transferring acyl groups (GO:0016746)	Phospholipid/glycerol acyltransferase (IPR002123), HAD-like domain (IPR023214)
5.2	Os05g0448675	Conserved hypothetical protein.	chr05	22029223	22038152	+	NONE	NONE
5.2	Os05g0448700	Conserved hypothetical protein.	chr05	22030690	22031336	+	NONE	NONE
5.2	Os05g0449100	Hypothetical protein.	chr05	22038866	22047589	-	NONE	NONE
5.2	Os05g0449200	Transferase family protein.	chr05	22040081	22041963	-	Molecular Function: transferase activity, transferring acyl groups other than amino-acyl groups (GO:0016747)	Transferase (IPR003480), Chloramphenicol acetyltransferase-like domain (IPR023213)
5.2	Os05g0449250	Hypothetical protein.	chr05	22041699	22042052	+	NONE	NONE
5.2	Os05g0449500	Component of the SCF E3 ubiquitin ligase complex, Jasmonate-regulated defense responses, Regulation of leaf senescence	chr05	22060910	22063720	+	Molecular Function: protein binding (GO:0005515)	F-box domain (IPR001810), Leucine-rich repeat, cysteine-containing subtype (IPR006553)
5.2	Os05g0449600	Similar to glycosyl hydrolase family 3 protein.	chr05	22068489	22071716	+	Biological Process: carbohydrate metabolic process (GO:0005975), Molecular Function: hydrolase activity, hydrolyzing O-glycosyl compounds (GO:0004553)	Glycoside hydrolase, family 3, N-terminal (IPR001764), Glycoside hydrolase, superfamily (IPR017853), Glycoside hydrolase, family 3, active site (IPR019800)
5.2	Os05g0449750	Hypothetical protein.	chr05	22068559	22070445	-	NONE	NONE
5.2	Os05g0449900	Homeodomain-like containing protein.	chr05	22081376	22083466	-	Biological Process: regulation of transcription, DNA-dependent (GO:0006355), Molecular Function: DNA binding (GO:0003677), Molecular Function: protein binding (GO:0005515)	SANT domain, DNA binding (IPR001005), Myb-like DNA-binding domain, SHAQKYF class (IPR006447), Homeodomain-like (IPR009057), Homeodomain-related (IPR012287), Myb, DNA-binding (IPR014778), MYB-like (IPR017877), Transcription regulator HTH, Myb-type, DNA-binding (IPR017930)
5.2	Os05g0450300	Conserved hypothetical protein.	chr05	22122842	22123767	+	NONE	NONE
5.2	Os05g0450600	Uncharacterised protein family UPF0503 domain containing protein.	chr05	22139970	22142217	+	NONE	Uncharacterised protein family UPF0503 (IPR008004)
5.2	Os05g0450733	Conserved hypothetical protein.	chr05	22143664	22145423	+	NONE	NONE
5.2	Os05g0451100	Major facilitator superfamily protein.	chr05	22155979	22159703	+	Biological Process: transmembrane transport (GO:0055085), Cellular Component: integral to membrane (GO:0016021)	Major facilitator superfamily (IPR011701), Major facilitator superfamily domain, general substrate transporter (IPR016196), Major facilitator superfamily domain (IPR020846)
5.2	Os05g0451200	Hypothetical protein.	chr05	22158119	22159998	-	NONE	NONE
5.2	Os05g0451300	Conserved hypothetical protein.	chr05	22160242	22162325	-	NONE	NONE
5.2	Os05g0451900	Similar to Axi 1 (Auxin-independent growth promoter)-like protein.	chr05	22184180	22188759	+	NONE	GDP-fucose protein O-fucosyltransferase (IPR019378), O-fucosyltransferase, plant (IPR024709)
5.2	Os05g0452151	Hypothetical protein.	chr05	22184613	22188116	-	NONE	NONE
5.2	Os05g0452500	Conserved hypothetical protein.	chr05	22193262	22197234	+	NONE	NONE
5.2	Os05g0452600	Similar to 50S ribosomal protein L33.	chr05	22198315	22199542	+	Biological Process: translation (GO:0006412), Cellular Component: intracellular (GO:0005622), Cellular Component: ribosome (GO:0005840), Molecular Function: structural constituent of ribosome (GO:0003735)	Ribosomal protein L33 (IPR001705), Ribosomal protein, zinc-binding domain (IPR011332), Ribosomal protein L33, conserved site (IPR018264)
5.2	Os05g0452800	Zinc finger, RING/FYVE/PHD-type domain containing protein.	chr05	22208601	22212202	+	Molecular Function: zinc ion binding (GO:0008270)	Zinc finger, RING-CH-type (IPR011016), Zinc finger, RING/FYVE/PHD-type (IPR013083)
5.2	Os05g0452900	Similar to Phosphatidic acid phosphatase-like protein.	chr05	22214698	22219616	-	NONE	NONE
5.2	Os05g0453100	Hypothetical protein.	chr05	22225674	22226711	+	NONE	NONE
5.2	Os05g0453300	Conserved hypothetical protein.	chr05	22238995	22241632	-	NONE	NONE
5.2	Os05g0453401	Hypothetical protein.	chr05	22239477	22241315	+	NONE	NONE
5.2	Os05g0453500	Guanylyl cyclase domain containing protein.	chr05	22263224	22266786	-	NONE	Guanylyl cyclase (IPR018616)
5.2	Os05g0453700	Similar to USP family protein.	chr05	22276282	22278726	+	Biological Process: response to stress (GO:0006950)	UspA (IPR006016), Rossmann-like alpha/beta/alpha sandwich fold (IPR014729)
5.2	Os05g0453900	Similar to DNA replication complex GINS protein PSF1.	chr05	22281707	22283290	+	NONE	GINS complex, subunit Psf1 (IPR005339), GINS complex (IPR021151)
5.2	Os05g0454200	Guanine nucleotide exchange factors for Rop, Activation of small cuticular papillae development on leaf epidermis	chr05	22293498	22297207	+	Molecular Function: Rho guanyl-nucleotide exchange factor activity (GO:0005089)	PRONE domain (IPR005512)
5.2	Os05g0454400	Conserved hypothetical protein.	chr05	22299581	22300044	+	NONE	NONE
5.2	Os05g0454500	Conserved hypothetical protein.	chr05	22303574	22306360	-	NONE	NONE
5.2	Os05g0454800	Similar to CBL-interacting protein kinase 6.	chr05	22317539	22321473	-	NONE	NONE
5.2	Os05g0455200	BELL1-type homeodomain transcription factor, Initiation and maintenance of the shoot apical meristem during embryogenesis, Construction of inflorescence architecture, Modulation of seed shattering	chr05	22354150	22358544	+	Biological Process: regulation of transcription, DNA-templated (GO:0006355), Molecular Function: DNA binding (GO:0003677)	Homeobox-like domain superfamily (IPR009057), POX domain (IPR006563), Homeobox domain (IPR001356), Homeobox KN domain (IPR008422)
5.2	Os05g0455250	Hypothetical protein.	chr05	22354394	22358551	-	NONE	NONE
5.2	Os05g0455400	Basic helix-loop-helix (bHLH) protein, Maintenance of Fe homeostasis	chr05	22371205	22373569	+	Molecular Function: protein dimerization activity (GO:0046983)	Helix-loop-helix DNA-binding domain superfamily (IPR036638), Myc-type, basic helix-loop-helix (bHLH) domain (IPR011598)
5.2	Os05g0455500	Similar to Delta 1-pyrroline-5-carboxylate synthetase (P5CS).	chr05	22374029	22380819	-	Biological Process: proline biosynthetic process (GO:0006561), Biological Process: metabolic process (GO:0008152), Biological Process: cellular amino acid biosynthetic process (GO:0008652), Biological Process: oxidation-reduction process (GO:0055114), Cellular Component: cytoplasm (GO:0005737), Molecular Function: catalytic activity (GO:0003824), Molecular Function: glutamate 5-kinase activity (GO:0004349), Molecular Function: glutamate-5-semialdehyde dehydrogenase activity (GO:0004350), Molecular Function: oxidoreductase activity (GO:0016491), Molecular Function: oxidoreductase activity, acting on the aldehyde or oxo group of donors, NAD or NADP as acceptor (GO:0016620)	Gamma-glutamyl phosphate reductase GPR (IPR000965), Aspartate/glutamate/uridylate kinase (IPR001048), Glutamate/acetylglutamate kinase (IPR001057), Glutamate 5-kinase/delta-1-pyrroline-5-carboxylate synthase (IPR005715), Delta l-pyrroline-5-carboxylate synthetase (IPR005766), Aldehyde dehydrogenase domain (IPR015590), Aldehyde/histidinol dehydrogenase (IPR016161), Aldehyde dehydrogenase, N-terminal (IPR016162), Aldehyde dehydrogenase, C-terminal (IPR016163), Glutamate 5-kinase, conserved site (IPR019797), Gamma-glutamyl phosphate reductase GPR, conserved site (IPR020593)
5.2	Os05g0455600	Prenylated rab acceptor PRA1 family protein.	chr05	22384138	22387806	+	NONE	Prenylated rab acceptor PRA1 (IPR004895)
5.2	Os05g0455700	Phosphoribosyltransferase domain containing protein.	chr05	22387970	22392431	-	Biological Process: uracil salvage (GO:0006223), Biological Process: nucleoside metabolic process (GO:0009116), Molecular Function: uracil phosphoribosyltransferase activity (GO:0004845)	Phosphoribosyltransferase (IPR000836), Uracil phosphoribosyl transferase (IPR005765)
5.2	Os05g0455800	Yip1 domain containing protein.	chr05	22393979	22397062	+	Cellular Component: membrane (GO:0016020)	Yip1 domain (IPR006977)
5.2	Os05g0455900	Pentatricopeptide repeat domain containing protein.	chr05	22398040	22403954	+	Molecular Function: binding (GO:0005488)	Pentatricopeptide repeat (IPR002885), Tetratricopeptide-like helical (IPR011990)
5.2	Os05g0456000	Mitochondrial glycoprotein family protein.	chr05	22404538	22406227	-	Cellular Component: mitochondrial matrix (GO:0005759)	Mitochondrial glycoprotein (IPR003428)
5.2	Os05g0456100	Similar to Aldose reductase ALDRXV4.	chr05	22406443	22412412	+	NONE	NONE
5.2	Os05g0456200	Similar to Aldose reductase.	chr05	22407153	22409001	-	Biological Process: oxidation-reduction process (GO:0055114), Molecular Function: oxidoreductase activity (GO:0016491)	Aldo/keto reductase (IPR001395), Aldo/keto reductase, conserved site (IPR018170), Aldo/keto reductase subgroup (IPR020471), NADP-dependent oxidoreductase domain (IPR023210)
5.2	Os05g0456300	Similar to cDNA clone:001-207-F04, full insert sequence.	chr05	22409907	22413263	-	Biological Process: oxidation-reduction process (GO:0055114), Molecular Function: oxidoreductase activity (GO:0016491)	Aldo/keto reductase (IPR001395), Aldo/keto reductase, conserved site (IPR018170), Aldo/keto reductase subgroup (IPR020471), NADP-dependent oxidoreductase domain (IPR023210)
5.2	Os05g0456401	Hypothetical gene.	chr05	22424694	22425869	-	NONE	NONE
5.2	Os05g0456500	Uncharacterised protein family UPF0497, trans-membrane plant domain containing protein.	chr05	22425364	22427412	+	NONE	Uncharacterised protein family UPF0497, trans-membrane plant (IPR006702)
5.2	Os05g0456800	Hypothetical gene.	chr05	22435844	22438310	+	NONE	NONE
5.2	Os05g0456900	Conserved hypothetical protein.	chr05	22436486	22437469	-	NONE	NONE
5.2	Os05g0456925	Similar to regulator of chromosome condensation (RCC1) family protein.	chr05	22440910	22445473	-	NONE	Regulator of chromosome condensation, RCC1 (IPR000408), Regulator of chromosome condensation/beta-lactamase-inhibitor protein II (IPR009091)
5.2	Os05g0456962	Hypothetical protein.	chr05	22440910	22445467	+	NONE	NONE
5.2	Os05g0457000	Cytochrome c oxidase, subunit VIIa domain containing protein.	chr05	22448151	22450166	+	Cellular Component: mitochondrial respiratory chain (GO:0005746), Molecular Function: cytochrome-c oxidase activity (GO:0004129), Molecular Function: electron carrier activity (GO:0009055)	Cytochrome c oxidase, subunit VIIa (IPR003177)
5.2	Os05g0457200	Similar to protein phosphatase 2C.	chr05	22450771	22452631	-	Biological Process: protein dephosphorylation (GO:0006470), Cellular Component: protein serine/threonine phosphatase complex (GO:0008287), Molecular Function: catalytic activity (GO:0003824), Molecular Function: protein serine/threonine phosphatase activity (GO:0004722)	Protein phosphatase 2C, manganese/magnesium aspartate binding site (IPR000222), Protein phosphatase 2C-like (IPR001932), Protein phosphatase 2C (IPR015655)
5.2	Os05g0457300	Hypothetical gene.	chr05	22450870	22452294	+	NONE	NONE
5.2	Os05g0457501	Non-protein coding transcript.	chr05	22455564	22457259	+	NONE	NONE
5.2	Os05g0457600	Similar to Avr9/Cf-9 rapidly elicited protein 137.	chr05	22464519	22466117	+	NONE	Protein of unknown function DUF668 (IPR007700), Protein of unknown function DUF3475 (IPR021864)
5.2	Os05g0457700	Tetratricopeptide-like helical domain containing protein.	chr05	22468094	22472057	-	Molecular Function: binding (GO:0005488)	Tetratricopeptide-like helical (IPR011990)
5.2	Os05g0457800	Similar to Glycerol-3-phosphate acyltransferase 5 (EC 2.3.1.15) (AtGPAT5).	chr05	22481303	22484417	+	Biological Process: metabolic process (GO:0008152), Molecular Function: transferase activity, transferring acyl groups (GO:0016746)	Phospholipid/glycerol acyltransferase (IPR002123)
5.2	Os05g0458000	Zinc finger, DHHC-type domain containing protein.	chr05	22488533	22492117	+	Molecular Function: zinc ion binding (GO:0008270)	Zinc finger, DHHC-type, palmitoyltransferase (IPR001594)
5.2	Os05g0458100	Similar to FK506-binding protein 4 (EC 5.2.1.8) (Peptidyl-prolyl cis-trans isomerase) (PPIase) (Rotamase) (p59 protein) (HSP binding immunophilin) (HBI) (FKBP52 protein) (52 kDa FK506 binding protein) (FKBP59).	chr05	22492473	22494991	-	Biological Process: protein folding (GO:0006457)	Peptidyl-prolyl cis-trans isomerase, FKBP-type, domain (IPR001179), Peptidyl-prolyl cis-trans isomerase, FKBP-type (IPR023566)
5.2	Os05g0458200	Hypothetical conserved gene.	chr05	22496383	22496982	-	NONE	DVL (IPR012552)
5.2	Os05g0458300	Similar to L-ascorbate oxidase.	chr05	22499463	22503475	-	Biological Process: lignin catabolic process (GO:0046274), Biological Process: oxidation-reduction process (GO:0055114), Cellular Component: apoplast (GO:0048046), Molecular Function: copper ion binding (GO:0005507), Molecular Function: laccase activity (GO:0008471), Molecular Function: oxidoreductase activity (GO:0016491)	Multicopper oxidase, type 1 (IPR001117), Multicopper oxidase, copper-binding site (IPR002355), Cupredoxin (IPR008972), Multicopper oxidase, type 2 (IPR011706), Multicopper oxidase, type 3 (IPR011707), Laccase (IPR017761)
5.2	Os05g0458400	Similar to AAA-metalloprotease FtsH.	chr05	22518318	22524115	+	Biological Process: proteolysis (GO:0006508), Biological Process: protein catabolic process (GO:0030163), Cellular Component: membrane (GO:0016020), Cellular Component: integral to membrane (GO:0016021), Molecular Function: nucleotide binding (GO:0000166), Molecular Function: metalloendopeptidase activity (GO:0004222), Molecular Function: ATP binding (GO:0005524), Molecular Function: zinc ion binding (GO:0008270), Molecular Function: nucleoside-triphosphatase activity (GO:0017111)	Peptidase M41 (IPR000642), ATPase, AAA+ type, core (IPR003593), ATPase, AAA-type, core (IPR003959), ATPase, AAA-type, conserved site (IPR003960), Peptidase M41, FtsH (IPR005936), Peptidase M41, FtsH extracellular (IPR011546)
5.2	Os05g0458500	Similar to Laccase (EC 1.10.3.2).	chr05	22526526	22528641	-	Biological Process: lignin catabolic process (GO:0046274), Biological Process: oxidation-reduction process (GO:0055114), Cellular Component: apoplast (GO:0048046), Molecular Function: copper ion binding (GO:0005507), Molecular Function: laccase activity (GO:0008471), Molecular Function: oxidoreductase activity (GO:0016491)	Multicopper oxidase, type 1 (IPR001117), Multicopper oxidase, copper-binding site (IPR002355), Cupredoxin (IPR008972), Multicopper oxidase, type 2 (IPR011706), Multicopper oxidase, type 3 (IPR011707), Laccase (IPR017761)
5.2	Os05g0458600	Laccase-like protein, Sensitivity of plants to brassinosteroids	chr05	22533536	22536087	+	Biological Process: lignin catabolic process (GO:0046274), Biological Process: oxidation-reduction process (GO:0055114), Molecular Function: copper ion binding (GO:0005507), Molecular Function: oxidoreductase activity (GO:0016491), Molecular Function: hydroquinone:oxygen oxidoreductase activity (GO:0052716), Cellular Component: apoplast (GO:0048046)	Cupredoxin (IPR008972), Laccase (IPR017761), Multicopper oxidase, type 3 (IPR011707), Laccase, first cupredoxin domain (IPR034288), Multicopper oxidase, type 1 (IPR001117), Laccase, second cupredoxin domain (IPR034285), Multicopper oxidase, type 2 (IPR011706), Laccase, third cupredoxin domain (IPR034289), Multicopper oxidases, conserved site (IPR033138), Multicopper oxidase, copper-binding site (IPR002355)
5.2	Os05g0459000	Similar to Gag/env/c-myb protein (Fragment).	chr05	22553306	22561005	-	Biological Process: regulation of transcription, DNA-dependent (GO:0006355), Molecular Function: DNA binding (GO:0003677), Molecular Function: protein binding (GO:0005515)	SANT domain, DNA binding (IPR001005), Homeodomain-like (IPR009057), Homeodomain-related (IPR012287), Myb, DNA-binding (IPR014778), Myb transcription factor (IPR015495), Transcription regulator HTH, Myb-type, DNA-binding (IPR017930)
5.2	Os05g0459200	Hypothetical genes.	chr05	22565955	22566326	+	NONE	NONE
5.2	Os05g0459300	Conserved hypothetical protein.	chr05	22568114	22570970	+	NONE	NONE
5.2	Os05g0459400	Kinesin, motor region domain containing protein.	chr05	22574145	22577678	+	Biological Process: DNA repair (GO:0006281), Biological Process: microtubule-based movement (GO:0007018), Molecular Function: DNA binding (GO:0003677), Molecular Function: microtubule motor activity (GO:0003777), Molecular Function: ATP binding (GO:0005524)	Kinesin, motor domain (IPR001752), Helix-hairpin-helix DNA-binding motif, class 1 (IPR003583), Kinesin, motor region, conserved site (IPR019821)
5.2	Os05g0459600	Hypothetical conserved gene.	chr05	22580168	22581005	+	NONE	NONE
5.2	Os05g0459700	Similar to Fasciclin-like protein FLA22.	chr05	22587172	22588874	+	NONE	FAS1 domain (IPR000782)
5.2	Os05g0459900	Similar to 60S ribosomal protein L36-1.	chr05	22596427	22598350	+	Biological Process: translation (GO:0006412), Cellular Component: intracellular (GO:0005622), Cellular Component: ribosome (GO:0005840), Molecular Function: structural constituent of ribosome (GO:0003735)	Ribosomal protein L36e (IPR000509)
5.2	Os05g0460000	Similar to 70 kDa heat shock cognate protein 1.	chr05	22599462	22602556	-	Molecular Function: ATP binding (GO:0005524)	Heat shock protein Hsp70 (IPR001023), Heat shock protein 70 (IPR013126), Heat shock protein 70, conserved site (IPR018181)
5.2	Os05g0460200	Similar to Ubiquitin carrier protein.	chr05	22615894	22620207	+	Molecular Function: acid-amino acid ligase activity (GO:0016881)	Ubiquitin-conjugating enzyme, E2 (IPR000608), Ubiquitin-conjugating enzyme/RWD-like (IPR016135), Ubiquitin-conjugating enzyme, active site (IPR023313)
5.2	Os05g0460350	Non-protein coding transcript.	chr05	22615917	22620088	-	NONE	NONE
5.2	Os05g0460475	Similar to Histone H2B.11.	chr05	22625295	22625615	+	Biological Process: nucleosome assembly (GO:0006334), Cellular Component: nucleosome (GO:0000786), Cellular Component: nucleus (GO:0005634), Molecular Function: DNA binding (GO:0003677)	Histone H2B (IPR000558), Histone core (IPR007125), Histone-fold (IPR009072)
5.2	Os05g0460600	Similar to GTP cyclohydrolase II/3,4-dihydroxy-2-butanone-4-phosphate synthase- like protein (Fragment).	chr05	22625667	22629028	-	Biological Process: riboflavin biosynthetic process (GO:0009231), Molecular Function: GTP cyclohydrolase II activity (GO:0003935), Molecular Function: 3,4-dihydroxy-2-butanone-4-phosphate synthase activity (GO:0008686)	3,4-dihydroxy-2-butanone 4-phosphate synthase, RibB (IPR000422), GTP cyclohydrolase II, RibA (IPR000926), DHBP synthase RibB-like alpha/beta domain (IPR017945)
5.2	Os05g0460500	Hypothetical gene.	chr05	22625816	22627426	+	NONE	NONE
5.2	Os05g0460700	Ribosomal protein L17 family protein.	chr05	22630324	22632486	-	Biological Process: translation (GO:0006412), Cellular Component: intracellular (GO:0005622), Cellular Component: ribosome (GO:0005840), Molecular Function: structural constituent of ribosome (GO:0003735)	Ribosomal protein L17 (IPR000456)
5.2	Os05g0460800	Protein-tyrosine phosphatase-like, PTPLA domain containing protein.	chr05	22633185	22636107	-	NONE	Protein-tyrosine phosphatase-like, PTPLA (IPR007482)
5.2	Os05g0460900	Hypothetical conserved gene.	chr05	22638486	22639041	-	Cellular Component: intracellular (GO:0005622), Molecular Function: zinc ion binding (GO:0008270)	Zinc finger, C2H2 (IPR007087), Zinc finger, C2H2-like (IPR015880)
5.2	Os05g0461000	Clathrin adaptor, sigma subunit/coatomer, zeta subunit domain containing protein.	chr05	22641694	22644379	-	Biological Process: transport (GO:0006810)	Longin-like (IPR011012), AP complex, mu/sigma subunit (IPR022775)
5.2	Os05g0461200	Zinc finger, C2H2 domain containing protein.	chr05	22648416	22649036	+	Cellular Component: intracellular (GO:0005622), Molecular Function: zinc ion binding (GO:0008270)	Zinc finger, C2H2 (IPR007087), Zinc finger, C2H2-like (IPR015880)
5.2	Os05g0461300	Similar to RAB8C.	chr05	22649306	22652508	-	Biological Process: GTP catabolic process (GO:0006184), Biological Process: intracellular protein transport (GO:0006886), Biological Process: nucleocytoplasmic transport (GO:0006913), Biological Process: signal transduction (GO:0007165), Biological Process: small GTPase mediated signal transduction (GO:0007264), Biological Process: protein transport (GO:0015031), Cellular Component: intracellular (GO:0005622), Cellular Component: membrane (GO:0016020), Molecular Function: GTPase activity (GO:0003924), Molecular Function: GTP binding (GO:0005525)	Small GTPase superfamily (IPR001806), Ran GTPase (IPR002041), Small GTPase superfamily, Rho type (IPR003578), Small GTPase superfamily, Rab type (IPR003579), Small GTP-binding protein domain (IPR005225), Small GTPase superfamily, Ras type (IPR020849), Small GTPase superfamily, ARF type (IPR024156)
5.2	Os05g0461350	Hypothetical gene.	chr05	22654851	22655486	-	NONE	NONE
5.2	Os05g0461400	Similar to Histone H2A.2.1.	chr05	22656839	22658009	-	NONE	NONE
5.2	Os05g0461600	Similar to SIK1 protein (Nucleolar protein NOP56).	chr05	22665339	22666001	+	NONE	NONE
5.2	Os05g0461900	Metal tolerance protein 6.	chr05	22670927	22674637	+	Biological Process: cation transport (GO:0006812), Biological Process: transmembrane transport (GO:0055085), Cellular Component: integral to membrane (GO:0016021), Molecular Function: cation transmembrane transporter activity (GO:0008324)	Cation efflux protein (IPR002524)
5.2	Os05g0462000	Similar to plant-specific domain TIGR01589 family protein.	chr05	22678313	22679102	-	NONE	Conserved hypothetical protein CHP01589, plant (IPR006476)
5.2	Os05g0462200	Hypothetical conserved gene.	chr05	22698398	22699658	-	NONE	NONE
5.2	Os05g0462301	Similar to predicted protein.	chr05	22706591	22707526	-	NONE	NONE
5.2	Os05g0462400	Lipin, N-terminal conserved region domain containing protein.	chr05	22710475	22713882	-	NONE	Lipin, N-terminal (IPR007651)
5.2	Os05g0462500	Transmembrane receptor, eukaryota domain containing protein.	chr05	22719262	22721007	+	Cellular Component: integral to membrane (GO:0016021)	Transmembrane receptor, eukaryota (IPR009637)
5.2	Os05g0462600	SAC3/GANP family protein.	chr05	22725975	22734007	-	NONE	SAC3/GANP/Nin1/mts3/eIF-3 p25 (IPR005062)
5.2	Os05g0462700	Similar to Histone H4.	chr05	22736693	22737282	-	Biological Process: nucleosome assembly (GO:0006334), Cellular Component: nucleosome (GO:0000786), Cellular Component: nucleus (GO:0005634), Molecular Function: DNA binding (GO:0003677)	Histone H4 (IPR001951), Histone core (IPR007125), Histone-fold (IPR009072), Histone H4, conserved site (IPR019809)
5.2	Os05g0462900	Similar to Histone H4.	chr05	22743760	22744188	-	Biological Process: nucleosome assembly (GO:0006334), Cellular Component: nucleosome (GO:0000786), Cellular Component: nucleus (GO:0005634), Molecular Function: DNA binding (GO:0003677)	Histone H4 (IPR001951), Histone core (IPR007125), Histone-fold (IPR009072)
5.2	Os05g0463000	Similar to Receptor protein kinase-like protein.	chr05	22745078	22747649	-	Biological Process: protein phosphorylation (GO:0006468), Molecular Function: protein kinase activity (GO:0004672), Molecular Function: protein serine/threonine kinase activity (GO:0004674), Molecular Function: protein tyrosine kinase activity (GO:0004713), Molecular Function: ATP binding (GO:0005524), Molecular Function: transferase activity, transferring phosphorus-containing groups (GO:0016772)	Protein kinase, catalytic domain (IPR000719), Serine/threonine-protein kinase, catalytic domain (IPR002290), Serine/threonine-protein kinase, active site (IPR008271), Protein kinase-like domain (IPR011009), Serine/threonine-protein kinase-like domain (IPR017442), Tyrosine-protein kinase, catalytic domain (IPR020635)
5.2	Os05g0463100	Hypothetical gene.	chr05	22750564	22751140	-	NONE	NONE
5.2	Os05g0463300	Hypothetical conserved gene.	chr05	22756240	22758478	-	Molecular Function: protein binding (GO:0005515)	IQ motif, EF-hand binding site (IPR000048)
5.2	Os05g0463400	PWWP domain containing protein.	chr05	22759059	22761884	+	Biological Process: oxidation-reduction process (GO:0055114), Molecular Function: oxidoreductase activity (GO:0016491)	PWWP (IPR000313), 3-hydroxyacid dehydrogenase/reductase (IPR015815)
5.2	Os05g0463500	PWWP domain containing protein.	chr05	22764522	22766078	+	Biological Process: oxidation-reduction process (GO:0055114), Molecular Function: oxidoreductase activity (GO:0016491)	PWWP (IPR000313), 3-hydroxyacid dehydrogenase/reductase (IPR015815)
5.2	Os05g0463600	Conserved hypothetical protein.	chr05	22767271	22769264	+	NONE	NONE
5.2	Os05g0463800	Similar to Nuclear transcription factor Y subunit B-3.	chr05	22770094	22774082	-	Biological Process: regulation of transcription, DNA-dependent (GO:0006355), Cellular Component: intracellular (GO:0005622), Cellular Component: nucleus (GO:0005634), Molecular Function: DNA binding (GO:0003677), Molecular Function: sequence-specific DNA binding (GO:0043565)	Transcription factor, NFYB/HAP3, conserved site (IPR003956), Transcription factor, CBFA/NFYB, DNA topoisomerase (IPR003957), Transcription factor CBF/NF-Y/archaeal histone (IPR003958), Histone-fold (IPR009072)
5.2	Os05g0463900	HECT domain containing protein.	chr05	22776072	22779105	-	Biological Process: protein modification process (GO:0006464), Cellular Component: intracellular (GO:0005622), Molecular Function: acid-amino acid ligase activity (GO:0016881)	HECT (IPR000569)
5.2	Os05g0464001	Conserved hypothetical protein.	chr05	22782081	22783397	-	NONE	NONE
5.2	Os05g0464100	MCM family protein.	chr05	22789273	22793935	+	Biological Process: DNA replication (GO:0006260), Molecular Function: DNA binding (GO:0003677), Molecular Function: ATP binding (GO:0005524)	Mini-chromosome maintenance, DNA-dependent ATPase (IPR001208), Nucleic acid-binding, OB-fold (IPR012340), Nucleic acid-binding, OB-fold-like (IPR016027), Mini-chromosome maintenance, conserved site (IPR018525)
5.2	Os05g0464150	Hypothetical protein.	chr05	22789296	22797537	-	NONE	NONE
5.2	Os05g0464200	Hypothetical conserved gene.	chr05	22800714	22800965	-	NONE	NONE
5.2	Os05g0464300	Conserved hypothetical protein.	chr05	22807366	22807937	-	NONE	NONE
5.2	Os05g0464350	Hypothetical protein.	chr05	22811497	22811754	+	NONE	NONE
5.2	Os05g0464400	Hypothetical conserved gene.	chr05	22811967	22812266	-	NONE	NONE
5.2	Os05g0464550	Conserved hypothetical protein.	chr05	22826374	22826588	-	NONE	NONE
5.2	Os05g0465000	Conserved hypothetical protein.	chr05	22828282	22828938	+	NONE	NONE
5.2	Os05g0465100	RabGAP/TBC domain containing protein.	chr05	22834991	22842010	-	Biological Process: regulation of Rab GTPase activity (GO:0032313), Cellular Component: intracellular (GO:0005622), Molecular Function: Rab GTPase activator activity (GO:0005097)	Rab-GAP/TBC domain (IPR000195)
5.2	Os05g0465250	Hypothetical protein.	chr05	22835352	22841908	+	NONE	NONE
5.2	Os05g0465400	Protein of unknown function DUF1218 family protein.	chr05	22853860	22855481	-	NONE	Protein of unknown function DUF1218 (IPR009606)
5.2	Os05g0465601	Non-protein coding transcript.	chr05	22856741	22856813	-	NONE	NONE
5.2	Os05g0465800	Similar to RbohAp108.	chr05	22860163	22865056	+	Biological Process: oxidation-reduction process (GO:0055114), Cellular Component: membrane (GO:0016020), Cellular Component: integral to membrane (GO:0016021), Molecular Function: peroxidase activity (GO:0004601), Molecular Function: iron ion binding (GO:0005506), Molecular Function: calcium ion binding (GO:0005509), Molecular Function: electron carrier activity (GO:0009055), Molecular Function: oxidoreductase activity (GO:0016491), Molecular Function: flavin adenine dinucleotide binding (GO:0050660), Molecular Function: oxidoreductase activity, acting on NADH or NADPH, oxygen as acceptor (GO:0050664)	Cytochrome b245, heavy chain (IPR000778), Calcium-binding EF-hand (IPR002048), EF-hand-like domain (IPR011992), FAD-binding 8 (IPR013112), Ferric reductase, NAD binding (IPR013121), Flavoprotein transmembrane component (IPR013130), NADPH oxidase Respiratory burst (IPR013623), Ferredoxin reductase-type FAD-binding domain (IPR017927), Riboflavin synthase-like beta-barrel (IPR017938), EF-Hand 1, calcium-binding site (IPR018247), EF-HAND 2 (IPR018249)
5.2	Os05g0465900	Non-protein coding transcript.	chr05	22861389	22864343	-	NONE	NONE
5.2	Os05g0466000	Non-protein coding transcript.	chr05	22870780	22873087	+	NONE	NONE
5.2	Os05g0466100	CCT domain containing protein.	chr05	22874242	22875817	-	Molecular Function: protein binding (GO:0005515)	CCT domain (IPR010402)
5.2	Os05g0466200	KIP1-like domain containing protein.	chr05	22878707	22881780	-	NONE	KIP1-like (IPR011684)
5.2	Os05g0466600	Similar to Histone H4.	chr05	22903115	22903786	+	Biological Process: nucleosome assembly (GO:0006334), Cellular Component: nucleosome (GO:0000786), Cellular Component: nucleus (GO:0005634), Molecular Function: DNA binding (GO:0003677)	Histone H4 (IPR001951), Histone core (IPR007125), Histone-fold (IPR009072), Histone H4, conserved site (IPR019809)
5.2	Os05g0466700	Non-protein coding transcript.	chr05	22904354	22904819	-	NONE	NONE
5.2	Os05g0466800	Similar to CTD small phosphatase-like protein.	chr05	22907941	22910650	+	Molecular Function: protein binding (GO:0005515), Molecular Function: phosphatase activity (GO:0016791)	NLI interacting factor (IPR004274), Dullard phosphatase domain, eukaryotic (IPR011948), HAD-like domain (IPR023214)
5.2	Os05g0466900	Serine/threonine protein kinase domain containing protein.	chr05	22910891	22915038	-	Biological Process: protein phosphorylation (GO:0006468), Molecular Function: protein kinase activity (GO:0004672), Molecular Function: protein serine/threonine kinase activity (GO:0004674), Molecular Function: ATP binding (GO:0005524), Molecular Function: transferase activity, transferring phosphorus-containing groups (GO:0016772)	Protein kinase, catalytic domain (IPR000719), Serine/threonine-protein kinase, catalytic domain (IPR002290), Serine/threonine-protein kinase, active site (IPR008271), Protein kinase-like domain (IPR011009), Serine/threonine-protein kinase-like domain (IPR017442)
5.2	Os05g0467000	Similar to Calcium-dependent protein kinase.	chr05	22919336	22924421	-	Biological Process: protein phosphorylation (GO:0006468), Molecular Function: protein kinase activity (GO:0004672), Molecular Function: protein serine/threonine kinase activity (GO:0004674), Molecular Function: calcium ion binding (GO:0005509), Molecular Function: ATP binding (GO:0005524), Molecular Function: transferase activity, transferring phosphorus-containing groups (GO:0016772)	Protein kinase, catalytic domain (IPR000719), Calcium-binding EF-hand (IPR002048), Serine/threonine-protein kinase, catalytic domain (IPR002290), Serine/threonine-protein kinase, active site (IPR008271), Protein kinase-like domain (IPR011009), EF-hand-like domain (IPR011992), Protein kinase, ATP binding site (IPR017441), Serine/threonine-protein kinase-like domain (IPR017442), EF-Hand 1, calcium-binding site (IPR018247), EF-hand (IPR018248), EF-HAND 2 (IPR018249)
5.2	Os05g0467150	Hypothetical gene.	chr05	22923563	22924183	+	NONE	NONE
5.2	Os05g0467300	SelT/selW/selH selenoprotein family protein.	chr05	22932713	22935696	+	Biological Process: cell redox homeostasis (GO:0045454), Molecular Function: selenium binding (GO:0008430)	Selenoprotein, Rdx type (IPR011893), Thioredoxin-like fold (IPR012336), Selenoprotein T (IPR019389)
5.2	Os05g0467400	Domain of unknown function DUF1618 domain containing protein.	chr05	22937305	22940650	+	NONE	Domain of unknown function DUF1618 (IPR011676)
5.2	Os05g0467450	Non-protein coding transcript.	chr05	22942258	22944134	-	NONE	NONE
5.2	Os05g0467501	Similar to Elongation factor 2.	chr05	22942735	22944105	+	Molecular Function: GTPase activity (GO:0003924), Molecular Function: GTP binding (GO:0005525)	Protein synthesis factor, GTP-binding (IPR000795), Translation elongation/initiation factor/Ribosomal, beta-barrel (IPR009000)
5.2	Os05g0467600	Conserved hypothetical protein.	chr05	22955315	22960812	-	NONE	NONE
5.2	Os05g0467700	Protein of unknown function DUF1618 domain containing protein.	chr05	22961261	22964260	+	NONE	Domain of unknown function DUF1618 (IPR011676)
5.2	Os05g0467900	Domain of unknown function DUF1618 domain containing protein.	chr05	22970168	22971650	+	NONE	Domain of unknown function DUF1618 (IPR011676)
5.2	Os05g0468000	Non-protein coding transcript.	chr05	22972938	22973578	+	NONE	NONE
5.2	Os05g0468100	Protein of unknown function DUF1618 domain containing protein.	chr05	22974497	22978036	+	NONE	Domain of unknown function DUF1618 (IPR011676)
5.2	Os05g0468200	Domain of unknown function DUF1618 domain containing protein.	chr05	22978604	22982154	+	NONE	Domain of unknown function DUF1618 (IPR011676)
5.2	Os05g0468400	Domain of unknown function DUF1618 domain containing protein.	chr05	22988230	22991467	+	NONE	Domain of unknown function DUF1618 (IPR011676)
5.2	Os05g0468500	Esterase, SGNH hydrolase-type domain containing protein.	chr05	22992525	22994452	-	Biological Process: lipid metabolic process (GO:0006629), Molecular Function: hydrolase activity (GO:0016787), Molecular Function: hydrolase activity, acting on ester bonds (GO:0016788)	Lipase, GDSL (IPR001087), Esterase, SGNH hydrolase-type (IPR013830), Esterase, SGNH hydrolase-type, subgroup (IPR013831)
5.2	Os05g0468600	Similar to UGP3 (UDP-GLUCOSE PYROPHOSPHORYLASE 3).	chr05	22996865	23005525	+	NONE	NONE
5.2	Os05g0468550	Hypothetical gene.	chr05	22996896	23005544	-	NONE	NONE
5.2	Os05g0468700	Ammonium transporter.	chr05	23009282	23013425	+	Biological Process: ammonium transmembrane transport (GO:0072488), Cellular Component: membrane (GO:0016020), Molecular Function: ammonium transmembrane transporter activity (GO:0008519)	Ammonium transporter (IPR001905), Blood group Rhesus C/E/D polypeptide (IPR002229), Ammonium transporter, conserved site (IPR018047), Ammonium transporter AmtB-like (IPR024041)
5.2	Os05g0468750	Hypothetical gene.	chr05	23009547	23013134	-	NONE	NONE
5.2	Os05g0468800	Phosphatidylethanolamine-binding protein PEBP domain containing protein.	chr05	23013524	23014346	-	NONE	YbhB/YbcL (IPR005247), Phosphatidylethanolamine-binding protein PEBP (IPR008914)
5.2	Os05g0468900	Zinc finger, RING/FYVE/PHD-type domain containing protein.	chr05	23020500	23021600	+	Molecular Function: protein binding (GO:0005515), Molecular Function: zinc ion binding (GO:0008270)	Zinc finger, RING-type (IPR001841), Zinc finger, RING/FYVE/PHD-type (IPR013083), Zinc finger, C3HC4 RING-type (IPR018957)
5.2	Os05g0469450	Non-protein coding transcript.	chr05	23050622	23053139	+	NONE	NONE
5.2	Os05g0469600	Similar to Pyruvate decarboxylase (Fragment).	chr05	23058815	23061529	+	Molecular Function: magnesium ion binding (GO:0000287), Molecular Function: catalytic activity (GO:0003824), Molecular Function: carboxy-lyase activity (GO:0016831), Molecular Function: thiamine pyrophosphate binding (GO:0030976)	Thiamine pyrophosphate enzyme, C-terminal TPP-binding (IPR011766), Thiamine pyrophosphate enzyme, central domain (IPR012000), Thiamine pyrophosphate enzyme, N-terminal TPP-binding domain (IPR012001), Pyruvate decarboxylase/indolepyruvate decarboxylase (IPR012110)
5.2	Os05g0469701	Hypothetical protein.	chr05	23058961	23061262	-	NONE	NONE
5.2	Os05g0469800	Pyruvate decarboxylase (EC 4.1.1.1) (Fragment).	chr05	23065514	23068193	+	Molecular Function: magnesium ion binding (GO:0000287), Molecular Function: catalytic activity (GO:0003824), Molecular Function: carboxy-lyase activity (GO:0016831), Molecular Function: thiamine pyrophosphate binding (GO:0030976)	Thiamine pyrophosphate enzyme, C-terminal TPP-binding (IPR011766), Thiamine pyrophosphate enzyme, central domain (IPR012000), Thiamine pyrophosphate enzyme, N-terminal TPP-binding domain (IPR012001), Pyruvate decarboxylase/indolepyruvate decarboxylase (IPR012110)
5.2	Os05g0469812	Hypothetical protein.	chr05	23065631	23067934	-	NONE	NONE
5.2	Os05g0469900	Conserved hypothetical protein.	chr05	23078664	23080522	+	NONE	NONE
5.2	Os05g0470000	Domain of unknown function DUF231, plant domain containing protein.	chr05	23080871	23083749	-	NONE	Domain of unknown function DUF231, plant (IPR004253)
5.2	Os05g0470600	Hypothetical protein.	chr05	23093610	23095496	-	NONE	NONE
5.2	Os05g0470650	Hypothetical conserved gene.	chr05	23096797	23097521	+	NONE	NONE
5.2	Os05g0470700	Zinc finger, RING/FYVE/PHD-type domain containing protein.	chr05	23101746	23104091	+	Molecular Function: protein binding (GO:0005515), Molecular Function: zinc ion binding (GO:0008270)	Zinc finger, RING-type (IPR001841), Zinc finger, RING/FYVE/PHD-type (IPR013083), Zinc finger, RING-type, conserved site (IPR017907), Zinc finger, C3HC4 RING-type (IPR018957)
5.2	Os05g0470800	Bacterial surface antigen (D15) family protein.	chr05	23104197	23109864	-	Cellular Component: outer membrane (GO:0019867)	Bacterial surface antigen (D15) (IPR000184), Surface antigen variable number (IPR010827)
5.2	Os05g0470900	Protein of unknown function DUF688 domain containing protein.	chr05	23111178	23112761	+	NONE	Protein of unknown function DUF688 (IPR007789)
5.2	Os05g0471000	Similar to Ser-thr protein kinase (Fragment).	chr05	23112893	23117182	-	Biological Process: protein phosphorylation (GO:0006468), Molecular Function: protein kinase activity (GO:0004672), Molecular Function: ATP binding (GO:0005524), Molecular Function: transferase activity, transferring phosphorus-containing groups (GO:0016772)	Protein kinase, catalytic domain (IPR000719), Serine-threonine/tyrosine-protein kinase (IPR001245), Protein kinase-like domain (IPR011009), Leucine-rich repeat-containing N-terminal, type 2 (IPR013210)
5.2	Os05g0471116	Hypothetical protein.	chr05	23113056	23116638	+	NONE	NONE
5.2	Os05g0471350	Similar to electron transporter.	chr05	23138974	23139854	-	Biological Process: cell redox homeostasis (GO:0045454), Molecular Function: electron carrier activity (GO:0009055), Molecular Function: protein disulfide oxidoreductase activity (GO:0015035)	Glutaredoxin (IPR002109), Thioredoxin-like fold (IPR012336)
5.2	Os05g0471624	Non-protein coding transcript.	chr05	23142861	23142923	-	NONE	NONE
5.2	Os05g0472000	Similar to LSH6 (LIGHT SENSITIVE HYPOCOTYLS 6).	chr05	23178205	23178921	+	NONE	Domain of unknown function DUF640 (IPR006936), Integrase/recombinase, N-terminal (IPR023109)
5.2	Os05g0472200	Similar to predicted protein.	chr05	23190642	23195137	-	Molecular Function: methyltransferase activity (GO:0008168)	Protein of unknown function DUF248, methyltransferase putative (IPR004159)
5.2	Os05g0472250	Non-protein coding transcript.	chr05	23190988	23194773	+	NONE	NONE
5.2	Os05g0472300	Ribonuclease P/MRP, subunit p29 domain containing protein.	chr05	23196134	23201438	-	Biological Process: rRNA processing (GO:0006364), Biological Process: mRNA cleavage (GO:0006379), Biological Process: tRNA processing (GO:0008033), Cellular Component: ribonuclease MRP complex (GO:0000172), Cellular Component: nucleolar ribonuclease P complex (GO:0005655), Cellular Component: ribonuclease P complex (GO:0030677), Molecular Function: RNA binding (GO:0003723), Molecular Function: ribonuclease activity (GO:0004540)	Ribonuclease P/MRP, subunit p29 (IPR002730), Ribonuclease P/MRP, p29 subunit (IPR016848), Rof/RNase P-like (IPR023534)
5.2	Os05g0472400	Similar to Zinc transporter 9.	chr05	23201237	23212773	+	Biological Process: metal ion transport (GO:0030001), Biological Process: transmembrane transport (GO:0055085), Biological Process: zinc ion transmembrane transport (GO:0071577), Cellular Component: membrane (GO:0016020), Cellular Component: integral to membrane (GO:0016021), Molecular Function: zinc ion transmembrane transporter activity (GO:0005385), Molecular Function: metal ion transmembrane transporter activity (GO:0046873)	Zinc/iron permease (IPR003689), Zinc/iron permease, fungal/plant (IPR004698)
5.2	Os05g0472500	Hypothetical genes.	chr05	23209395	23209667	+	NONE	NONE
5.2	Os05g0472700	Similar to Metal transport protein.	chr05	23216442	23218934	+	Biological Process: metal ion transport (GO:0030001), Biological Process: transmembrane transport (GO:0055085), Biological Process: zinc ion transmembrane transport (GO:0071577), Cellular Component: membrane (GO:0016020), Cellular Component: integral to membrane (GO:0016021), Molecular Function: zinc ion transmembrane transporter activity (GO:0005385), Molecular Function: metal ion transmembrane transporter activity (GO:0046873)	Zinc/iron permease (IPR003689), Zinc/iron permease, fungal/plant (IPR004698)
5.2	Os05g0472850	Hypothetical protein.	chr05	23216585	23217185	-	NONE	NONE
5.2	Os05g0473000	Streptomyces cyclase/dehydrase family protein.	chr05	23239204	23240669	-	NONE	Polyketide cyclase/dehydrase (IPR019587), START-like domain (IPR023393)
5.2	Os05g0473101	Hypothetical gene.	chr05	23239643	23240672	+	NONE	NONE
5.2	Os05g0473300	Hypothetical conserved gene.	chr05	23247706	23250054	+	Biological Process: regulation of transcription, DNA-dependent (GO:0006355), Molecular Function: DNA binding (GO:0003677), Molecular Function: sequence-specific DNA binding transcription factor activity (GO:0003700)	Pathogenesis-related transcriptional factor/ERF, DNA-binding (IPR001471), DNA-binding, integrase-type (IPR016177)
5.2	Os05g0473401	Hypothetical conserved gene.	chr05	23251135	23254403	+	Biological Process: cation transport (GO:0006812), Biological Process: transmembrane transport (GO:0055085), Cellular Component: integral to membrane (GO:0016021), Molecular Function: solute:hydrogen antiporter activity (GO:0015299)	Cation/H+ exchanger (IPR006153)
5.2	Os05g0473500	Exo70 exocyst complex subunit family protein.	chr05	23254949	23257541	-	Biological Process: exocytosis (GO:0006887), Cellular Component: exocyst (GO:0000145)	Exo70 exocyst complex subunit (IPR004140), Cullin repeat-like-containing domain (IPR016159)
5.2	Os05g0473900	Phytanoyl-CoA dioxygenase family protein.	chr05	23273472	23280905	-	NONE	Phytanoyl-CoA dioxygenase (IPR008775)
5.2	Os05g0474400	Prenylated rab acceptor PRA1 family protein.	chr05	23284633	23285729	+	NONE	Prenylated rab acceptor PRA1 (IPR004895)
5.2	Os05g0474500	Phox-like domain containing protein.	chr05	23287870	23291871	+	Biological Process: cell communication (GO:0007154), Molecular Function: protein binding (GO:0005515), Molecular Function: phosphatidylinositol binding (GO:0035091)	Phox homologous domain (IPR001683), Vps5 C-terminal (IPR015404)
5.2	Os05g0474600	Similar to Aldose reductase-related protein (EC 1.1.1.21).	chr05	23292351	23300467	+	Biological Process: oxidation-reduction process (GO:0055114), Molecular Function: oxidoreductase activity (GO:0016491)	Aldo/keto reductase (IPR001395), Aldo/keto reductase, conserved site (IPR018170), Aldo/keto reductase subgroup (IPR020471), NADP-dependent oxidoreductase domain (IPR023210)
5.2	Os05g0474700	Conserved hypothetical protein.	chr05	23307447	23308190	+	NONE	NONE
5.2	Os05g0474800	WRKY transcription factor, Herbivore resistance, Defense regulation by the volatile indole	chr05	23310508	23313449	-	Biological Process: regulation of transcription, DNA-templated (GO:0006355), Molecular Function: DNA-binding transcription factor activity (GO:0003700), Molecular Function: sequence-specific DNA binding (GO:0043565)	WRKY domain superfamily (IPR036576), WRKY domain (IPR003657)
5.2	Os05g0474900	Protein of unknown function Cys-rich family protein.	chr05	23317206	23319965	-	NONE	Uncharacterised protein family Cys-rich (IPR006461), Protein of unknown function DUF2985 (IPR021369)
5.2	Os05g0475300	VHS domain containing protein.	chr05	23351926	23356155	+	Biological Process: intracellular protein transport (GO:0006886), Cellular Component: intracellular (GO:0005622)	VHS (IPR002014), GAT (IPR004152), ENTH/VHS (IPR008942), VHS subgroup (IPR018205)
5.2	Os05g0475400	Similar to Alanine:glyoxylate aminotransferase-like protein (Fragment).	chr05	23356169	23358450	-	Molecular Function: catalytic activity (GO:0003824), Molecular Function: transaminase activity (GO:0008483), Molecular Function: pyridoxal phosphate binding (GO:0030170)	Aminotransferase class-III (IPR005814), Pyridoxal phosphate-dependent transferase, major region, subdomain 1 (IPR015421), Pyridoxal phosphate-dependent transferase, major region, subdomain 2 (IPR015422), Pyridoxal phosphate-dependent transferase, major domain (IPR015424)
5.2	Os05g0475475	Hypothetical gene.	chr05	23356391	23359903	+	NONE	NONE
5.2	Os05g0475550	Non-protein coding transcript.	chr05	23374087	23377731	+	NONE	NONE
5.2	Os05g0475600	Hypothetical conserved gene.	chr05	23374299	23375716	-	NONE	NONE
5.2	Os05g0475625	Hypothetical gene.	chr05	23375514	23376040	+	NONE	NONE
5.2	Os05g0475700	Nodulin-like domain containing protein.	chr05	23386856	23388931	+	NONE	Nodulin-like (IPR010658), Major facilitator superfamily domain, general substrate transporter (IPR016196)
5.2	Os05g0476000	Protein of unknown function DUF688 domain containing protein.	chr05	23408004	23409080	-	NONE	Protein of unknown function DUF688 (IPR007789)
5.2	Os05g0476100	Protein of unknown function DUF827, plant family protein.	chr05	23416463	23419334	+	NONE	Protein of unknown function DUF827, plant (IPR008545)
5.2	Os05g0476200	Similar to DNA replication licensing factor MCM3 homolog (Replication origin activator) (ROA protein) (Fragment).	chr05	23419626	23424587	+	Biological Process: DNA replication (GO:0006260), Biological Process: DNA-dependent DNA replication initiation (GO:0006270), Cellular Component: nucleus (GO:0005634), Molecular Function: nucleotide binding (GO:0000166), Molecular Function: DNA binding (GO:0003677), Molecular Function: ATP binding (GO:0005524), Molecular Function: nucleoside-triphosphatase activity (GO:0017111)	Mini-chromosome maintenance, DNA-dependent ATPase (IPR001208), ATPase, AAA+ type, core (IPR003593), Mini-chromosome maintenance complex protein 3 (IPR008046), Nucleic acid-binding, OB-fold (IPR012340), Nucleic acid-binding, OB-fold-like (IPR016027), Mini-chromosome maintenance, conserved site (IPR018525)
5.2	Os05g0476250	Non-protein coding transcript.	chr05	23422895	23423320	-	NONE	NONE
5.2	Os05g0476332	Non-protein coding transcript.	chr05	23430812	23432177	+	NONE	NONE
5.2	Os05g0476350	Similar to CBL-interacting protein kinase 28.	chr05	23430891	23432198	-	Biological Process: protein phosphorylation (GO:0006468), Biological Process: signal transduction (GO:0007165), Molecular Function: protein kinase activity (GO:0004672), Molecular Function: protein serine/threonine kinase activity (GO:0004674), Molecular Function: ATP binding (GO:0005524), Molecular Function: transferase activity, transferring phosphorus-containing groups (GO:0016772)	Protein kinase, catalytic domain (IPR000719), Serine/threonine-protein kinase, catalytic domain (IPR002290), NAF domain (IPR004041), Serine/threonine-protein kinase, active site (IPR008271), Protein kinase-like domain (IPR011009), Protein kinase, ATP binding site (IPR017441), Serine/threonine-protein kinase-like domain (IPR017442), NAF/FISL domain (IPR018451)
5.2	Os05g0476400	Similar to allergen-related.	chr05	23434146	23436478	-	NONE	NONE
5.2	Os05g0476434	Non-protein coding transcript.	chr05	23437625	23438563	+	NONE	NONE
5.2	Os05g0476466	Similar to CBL-interacting protein kinase 28.	chr05	23441433	23441813	+	Biological Process: protein phosphorylation (GO:0006468), Molecular Function: protein kinase activity (GO:0004672), Molecular Function: protein serine/threonine kinase activity (GO:0004674), Molecular Function: ATP binding (GO:0005524), Molecular Function: transferase activity, transferring phosphorus-containing groups (GO:0016772)	Protein kinase, catalytic domain (IPR000719), Serine/threonine-protein kinase, catalytic domain (IPR002290), Protein kinase-like domain (IPR011009), Protein kinase, ATP binding site (IPR017441), Serine/threonine-protein kinase-like domain (IPR017442), Calcium/calmodulin-dependent/calcium-dependent protein kinase (IPR020636)
5.2	Os05g0476583	Non-protein coding transcript.	chr05	23441454	23442784	-	NONE	NONE
5.2	Os05g0476700	U-box E3ubiquitin ligase, Positive regulation of cold stress response	chr05	23463142	23465536	+	Biological Process: protein ubiquitination (GO:0016567), Molecular Function: ubiquitin-protein transferase activity (GO:0004842), Molecular Function: binding (GO:0005488), Molecular Function: protein binding (GO:0005515)	Zinc finger, RING/FYVE/PHD-type (IPR013083), U box domain (IPR003613), Armadillo-type fold (IPR016024), Armadillo-like helical (IPR011989), Armadillo (IPR000225)
5.2	Os05g0477100	Hypothetical protein.	chr05	23477021	23478552	-	NONE	NONE
5.2	Os05g0477200	Hypothetical conserved gene.	chr05	23477235	23478827	+	NONE	Domain of unknown function DUF623 (IPR006458)
5.2	Os05g0477300	Ribosomal protein S26e domain containing protein.	chr05	23483080	23485770	-	NONE	NONE
5.2	Os05g0477500	Protein of unknown function DUF3615 domain containing protein.	chr05	23487857	23491593	-	NONE	Protein of unknown function DUF3615 (IPR022059)
5.2	Os05g0477600	Alpha-expansin OsEXPA4.	chr05	23495654	23497572	-	Biological Process: plant-type cell wall organization (GO:0009664), Cellular Component: extracellular region (GO:0005576)	Expansin (IPR002963), Expansin/pollen allergen, DPBB domain (IPR007112), Pollen allergen/expansin, C-terminal (IPR007117), Expansin/Lol pI (IPR007118), Barwin-related endoglucanase (IPR009009), Barwin-like endoglucanase (IPR014733)
5.2	Os05g0477666	Hypothetical gene.	chr05	23496145	23497251	+	NONE	NONE
5.2	Os05g0477800	Conserved hypothetical protein.	chr05	23502667	23504193	-	NONE	NONE
5.2	Os05g0477900	Similar to nonspecific lipid-transfer protein.	chr05	23508215	23509009	+	Biological Process: lipid transport (GO:0006869), Molecular Function: lipid binding (GO:0008289)	Plant lipid transfer protein/Par allergen (IPR000528), Plant lipid transfer protein/seed storage/trypsin-alpha amylase inhibitor (IPR003612), Plant lipid transfer protein/hydrophobic protein, helical domain (IPR013770), Bifunctional inhibitor/plant lipid transfer protein/seed storage (IPR016140)
5.2	Os05g0478000	Zinc finger, RING/FYVE/PHD-type domain containing protein.	chr05	23510183	23511070	+	Molecular Function: protein binding (GO:0005515), Molecular Function: zinc ion binding (GO:0008270)	Zinc finger, RING-type (IPR001841), Zinc finger, RING/FYVE/PHD-type (IPR013083), Zinc finger, RING-H2-type (IPR024766)
5.2	Os05g0478200	Conserved hypothetical protein.	chr05	23515083	23519977	+	NONE	NONE
5.2	Os05g0478250	Hypothetical protein.	chr05	23524138	23524982	-	NONE	NONE
5.2	Os05g0478300	Hypothetical conserved gene.	chr05	23524477	23527493	+	Biological Process: protein phosphorylation (GO:0006468), Molecular Function: protein kinase activity (GO:0004672), Molecular Function: protein serine/threonine kinase activity (GO:0004674), Molecular Function: protein tyrosine kinase activity (GO:0004713), Molecular Function: protein binding (GO:0005515), Molecular Function: ATP binding (GO:0005524), Molecular Function: transferase activity, transferring phosphorus-containing groups (GO:0016772)	Protein kinase, catalytic domain (IPR000719), Leucine-rich repeat (IPR001611), Serine/threonine-protein kinase, catalytic domain (IPR002290), Leucine-rich repeat, typical subtype (IPR003591), Protein kinase-like domain (IPR011009), Protein kinase, ATP binding site (IPR017441), Serine/threonine-protein kinase-like domain (IPR017442), Tyrosine-protein kinase, catalytic domain (IPR020635)
5.2	Os05g0478400	Similar to WRKY transcription factor 48.	chr05	23529423	23530499	-	Biological Process: regulation of transcription, DNA-dependent (GO:0006355), Molecular Function: sequence-specific DNA binding transcription factor activity (GO:0003700), Molecular Function: sequence-specific DNA binding (GO:0043565)	DNA-binding WRKY (IPR003657)
5.2	Os05g0478700	Hypothetical conserved gene.	chr05	23536115	23539008	-	Biological Process: regulation of transcription, DNA-dependent (GO:0006355), Molecular Function: sequence-specific DNA binding transcription factor activity (GO:0003700), Molecular Function: sequence-specific DNA binding (GO:0043565)	DNA-binding WRKY (IPR003657)
5.2	Os05g0478800	Similar to WRKY transcription factor 48.	chr05	23550611	23551282	-	Biological Process: regulation of transcription, DNA-dependent (GO:0006355), Molecular Function: sequence-specific DNA binding transcription factor activity (GO:0003700), Molecular Function: sequence-specific DNA binding (GO:0043565)	DNA-binding WRKY (IPR003657)
5.2	Os05g0479025	Hypothetical gene.	chr05	23551056	23553806	+	NONE	NONE
5.2	Os05g0479475	Hypothetical gene.	chr05	23579212	23579928	-	NONE	NONE
5.2	Os05g0479700	NB-ARC domain containing protein.	chr05	23581251	23585016	-	Molecular Function: ADP binding (GO:0043531)	NB-ARC (IPR002182)
5.2	Os05g0479800	Similar to NB-ARC domain containing protein, expressed.	chr05	23586827	23590386	+	Biological Process: defense response (GO:0006952), Molecular Function: ADP binding (GO:0043531)	Disease resistance protein (IPR000767), NB-ARC (IPR002182)
5.2	Os05g0479900	Protein of unknown function DUF3133 domain containing protein.	chr05	23593040	23595210	-	NONE	Protein of unknown function DUF3133 (IPR021480)
5.2	Os05g0480000	Serine/threonine protein kinase, Photosystem II (PSII) repair, Phosphorylation of PSII core protein	chr05	23598187	23602596	+	Biological Process: protein phosphorylation (GO:0006468), Molecular Function: protein kinase activity (GO:0004672), Molecular Function: protein serine/threonine kinase activity (GO:0004674), Molecular Function: ATP binding (GO:0005524), Molecular Function: transferase activity, transferring phosphorus-containing groups (GO:0016772)	Protein kinase-like domain (IPR011009), Protein kinase domain (IPR000719), Protein kinase, ATP binding site (IPR017441), Serine/threonine-protein kinase, active site (IPR008271)
5.2	Os05g0480200	Thioredoxin domain 2 containing protein.	chr05	23600961	23605047	-	Biological Process: glycerol ether metabolic process (GO:0006662), Biological Process: cell redox homeostasis (GO:0045454), Molecular Function: electron carrier activity (GO:0009055), Molecular Function: protein disulfide oxidoreductase activity (GO:0015035)	Thioredoxin (IPR005746), Thioredoxin-like fold (IPR012336), Thioredoxin domain (IPR013766)
5.2	Os05g0480300	Conserved hypothetical protein.	chr05	23602448	23603324	-	NONE	NONE
5.2	Os05g0480350	Hypothetical gene.	chr05	23604627	23605350	+	NONE	NONE
5.2	Os05g0480400	Serine/threonine protein kinase domain containing protein.	chr05	23605439	23610991	-	Biological Process: protein phosphorylation (GO:0006468), Molecular Function: protein kinase activity (GO:0004672), Molecular Function: protein serine/threonine kinase activity (GO:0004674), Molecular Function: protein tyrosine kinase activity (GO:0004713), Molecular Function: protein binding (GO:0005515), Molecular Function: ATP binding (GO:0005524), Molecular Function: transferase activity, transferring phosphorus-containing groups (GO:0016772)	Protein kinase, catalytic domain (IPR000719), Leucine-rich repeat (IPR001611), Serine/threonine-protein kinase, catalytic domain (IPR002290), Leucine-rich repeat, typical subtype (IPR003591), Protein kinase-like domain (IPR011009), Leucine-rich repeat-containing N-terminal, type 2 (IPR013210), Protein kinase, ATP binding site (IPR017441), Serine/threonine-protein kinase-like domain (IPR017442), Tyrosine-protein kinase, catalytic domain (IPR020635)
5.2	Os05g0480500	Hypothetical protein.	chr05	23617639	23618310	+	NONE	NONE
5.2	Os05g0480600	Similar to transposon protein CACTA, En/Spm sub-class.	chr05	23622731	23627034	-	NONE	NONE
5.2	Os05g0480700	Similar to Vacuolar ATP synthase subunit E (EC 3.6.3.14) (V-ATPase E subunit) (Vacuolar proton pump E subunit).	chr05	23632284	23633975	+	Biological Process: ATP hydrolysis coupled proton transport (GO:0015991), Cellular Component: proton-transporting two-sector ATPase complex, catalytic domain (GO:0033178), Molecular Function: proton-transporting ATPase activity, rotational mechanism (GO:0046961)	ATPase, V1/A1 complex, subunit E (IPR002842)
5.2	Os05g0480800	Hypothetical conserved gene.	chr05	23636020	23637614	+	NONE	NONE
5.2	Os05g0481000	Serotonin N-acetyltransferase, Melatonin synthesis	chr05	23642766	23646669	+	Molecular Function: N-acetyltransferase activity (GO:0008080)	Acyl-CoA N-acyltransferase (IPR016181), GNAT domain (IPR000182)
5.2	Os05g0481100	Similar to cDNA clone:J013034D11, full insert sequence.	chr05	23653404	23662373	+	Biological Process: protein phosphorylation (GO:0006468), Molecular Function: protein kinase activity (GO:0004672), Molecular Function: protein serine/threonine kinase activity (GO:0004674), Molecular Function: protein tyrosine kinase activity (GO:0004713), Molecular Function: protein binding (GO:0005515), Molecular Function: ATP binding (GO:0005524), Molecular Function: transferase activity, transferring phosphorus-containing groups (GO:0016772)	Protein kinase, catalytic domain (IPR000719), Serine-threonine/tyrosine-protein kinase (IPR001245), Leucine-rich repeat (IPR001611), Serine/threonine-protein kinase, catalytic domain (IPR002290), Serine/threonine-protein kinase, active site (IPR008271), Protein kinase-like domain (IPR011009), Leucine-rich repeat-containing N-terminal, type 2 (IPR013210), Protein kinase, ATP binding site (IPR017441), Tyrosine-protein kinase, catalytic domain (IPR020635)
5.2	Os05g0481250	Non-protein coding transcript.	chr05	23660500	23661591	-	NONE	NONE
5.2	Os05g0481400	Transcriptional factor B3 family protein.	chr05	23662349	23666681	-	Biological Process: regulation of transcription, DNA-dependent (GO:0006355), Molecular Function: DNA binding (GO:0003677)	Transcriptional factor B3 (IPR003340), DNA-binding pseudobarrel domain (IPR015300)
5.2	Os05g0481500	K Homology domain containing protein.	chr05	23672800	23677294	-	Molecular Function: RNA binding (GO:0003723)	K Homology (IPR004087), K Homology, type 1, subgroup (IPR018111)
5.2	Os05g0481600	Conserved hypothetical protein.	chr05	23685733	23688065	+	NONE	NONE
5.2	Os05g0481700	Hypothetical conserved gene.	chr05	23689186	23690983	-	NONE	NONE
5.2	Os05g0481800	Hypothetical conserved gene.	chr05	23692939	23695070	+	Molecular Function: binding (GO:0005488)	Pentatricopeptide repeat (IPR002885), Tetratricopeptide-like helical (IPR011990)
5.2	Os05g0481900	Auxin efflux carrier domain containing protein.	chr05	23697741	23700634	-	Biological Process: transmembrane transport (GO:0055085), Cellular Component: integral to membrane (GO:0016021)	Auxin efflux carrier (IPR004776)
5.2	Os05g0482050	Non-protein coding transcript.	chr05	23704035	23706266	+	NONE	NONE
5.2	Os05g0482400	Cytochrome P450 monooxygenase, Gibberellin (GA)-deactivating enzyme, Modulation of internode elongation	chr05	23728568	23738372	+	Biological Process: oxidation-reduction process (GO:0055114), Molecular Function: iron ion binding (GO:0005506), Molecular Function: oxidoreductase activity, acting on paired donors, with incorporation or reduction of molecular oxygen (GO:0016705), Molecular Function: heme binding (GO:0020037)	Cytochrome P450 (IPR001128), Cytochrome P450, E-class, group I (IPR002401), Cytochrome P450, conserved site (IPR017972)
5.2	Os05g0482501	Hypothetical conserved gene.	chr05	23739115	23739799	+	NONE	Late embryogenesis abundant protein, LEA-14 (IPR004864), Twin-arginine translocation pathway, signal sequence (IPR006311)
5.2	Os05g0482600	WD40 repeat-like domain containing protein.	chr05	23743472	23747589	+	Molecular Function: protein binding (GO:0005515)	WD40/YVTN repeat-like-containing domain (IPR015943)
5.2	Os05g0482650	Hypothetical protein.	chr05	23743580	23747576	-	NONE	NONE
5.2	Os05g0482700	Similar to 2,3-bisphosphoglycerate-independent phosphoglycerate mutase (EC 5.4.2.1) (Phosphoglyceromutase) (BPG-independent PGAM) (PGAM-I).	chr05	23748753	23753405	-	Biological Process: glucose catabolic process (GO:0006007), Biological Process: metabolic process (GO:0008152), Cellular Component: cytoplasm (GO:0005737), Molecular Function: catalytic activity (GO:0003824), Molecular Function: phosphoglycerate mutase activity (GO:0004619), Molecular Function: manganese ion binding (GO:0030145), Molecular Function: metal ion binding (GO:0046872)	Phosphoglycerate mutase, 2,3-bisphosphoglycerate-independent (IPR005995), Metalloenzyme (IPR006124), BPG-independent PGAM, N-terminal (IPR011258), Alkaline phosphatase-like, alpha/beta/alpha (IPR017849), Alkaline-phosphatase-like, core domain (IPR017850)
5.2	Os05g0483801	Similar to Cyclin-dependent kinase B2-1.	chr05	23798402	23799113	-	NONE	NONE
5.2	Os05g0484000	Conserved hypothetical protein.	chr05	23801399	23803149	-	NONE	NONE
5.2	Os05g0484700	Conserved hypothetical protein.	chr05	23820381	23822092	+	NONE	NONE
5.2	Os05g0484800	Protein of unknown function DUF567 family protein.	chr05	23825696	23826622	-	NONE	Tubby, C-terminal (IPR000007), Protein of unknown function DUF567 (IPR007612)
5.2	Os05g0485000	Cation/H+ exchanger domain containing protein.	chr05	23839410	23842483	-	Biological Process: cation transport (GO:0006812), Biological Process: transmembrane transport (GO:0055085), Cellular Component: integral to membrane (GO:0016021), Molecular Function: solute:hydrogen antiporter activity (GO:0015299)	Cation/H+ exchanger (IPR006153)
5.2	Os05g0485300	TRAM, LAG1 and CLN8 homology domain containing protein.	chr05	23865753	23869389	+	Cellular Component: integral to membrane (GO:0016021)	TRAM/LAG1/CLN8 homology domain (IPR006634)
5.2	Os05g0485400	Transcription factor GRAS domain containing protein.	chr05	23871495	23873014	+	NONE	Transcription factor GRAS (IPR005202)
5.2	Os05g0485500	Similar to GAUT7 (GALACTURONOSYLTRANSFERASE 7); polygalacturonate 4-alpha-galacturonosyltransferase/ transferase, transferring glycosyl groups.	chr05	23873730	23874280	-	NONE	NONE
5.2	Os05g0485800	Similar to pollen-specific protein NTP303.	chr05	23883271	23885939	-	Biological Process: oxidation-reduction process (GO:0055114), Molecular Function: copper ion binding (GO:0005507), Molecular Function: oxidoreductase activity (GO:0016491)	Multicopper oxidase, type 1 (IPR001117), Cupredoxin (IPR008972), Multicopper oxidase, type 3 (IPR011707)
5.2	Os05g0485850	Hypothetical protein.	chr05	23883737	23885941	+	NONE	NONE
5.2	Os05g0486100	Hypothetical conserved gene.	chr05	23899480	23903878	-	Molecular Function: protein binding (GO:0005515)	Leucine-rich repeat (IPR001611)
5.2	Os05g0486150	Hypothetical gene.	chr05	23899664	23900975	+	NONE	NONE
5.2	Os05g0486200	Protein of unknown function KRTCAP2 domain containing protein.	chr05	23907885	23910582	-	NONE	Uncharacterised protein family KRTCAP2 (IPR018614)
5.2	Os05g0486300	Similar to CCR4-NOT transcription complex subunit 2.	chr05	23911861	23922392	+	NONE	NONE
5.2	Os05g0486600	Hypothetical conserved gene.	chr05	23931558	23936930	-	Cellular Component: intracellular (GO:0005622)	BRCT (IPR001357)
5.2	Os05g0486700	Ribosomal protein L24e domain containing protein.	chr05	23939959	23943133	-	Biological Process: translation (GO:0006412), Cellular Component: ribosome (GO:0005840), Molecular Function: structural constituent of ribosome (GO:0003735)	Ribosomal protein L24e-related (IPR000988), TRASH (IPR011017), Ribosomal protein L24e domain (IPR023441), Ribosomal protein L24e, conserved site (IPR023442)
5.2	Os05g0486833	Hypothetical conserved gene.	chr05	23940566	23941400	+	NONE	NONE
5.2	Os05g0487100	Hypothetical conserved gene.	chr05	23958685	23959559	+	NONE	NONE
5.2	Os05g0487300	Conserved hypothetical protein.	chr05	23978577	23979669	+	NONE	NONE
5.2	Os05g0487600	Similar to Vacuolar ATPase B subunit.	chr05	23990929	23994400	-	NONE	NONE
5.2	Os05g0488000	Peptidase C1A, papain family protein.	chr05	23996148	23997293	+	NONE	NONE
5.2	Os05g0488100	Conserved hypothetical protein.	chr05	24000267	24002607	-	NONE	NONE
5.2	Os05g0488500	Ribosomal protein L34e family protein.	chr05	24013460	24014424	+	Biological Process: translation (GO:0006412), Cellular Component: intracellular (GO:0005622), Cellular Component: ribosome (GO:0005840), Molecular Function: structural constituent of ribosome (GO:0003735)	Ribosomal protein L34Ae (IPR008195)
5.2	Os05g0488600	Similar to Phosphate starvation regulator protein (Regulatory protein of P- starvation acclimation response Psr1).	chr05	24015243	24017576	-	Biological Process: regulation of transcription, DNA-dependent (GO:0006355), Molecular Function: DNA binding (GO:0003677), Molecular Function: protein binding (GO:0005515)	Myb-like DNA-binding domain, SHAQKYF class (IPR006447), Homeodomain-like (IPR009057), Homeodomain-related (IPR012287), Myb, DNA-binding (IPR014778), Transcription regulator HTH, Myb-type, DNA-binding (IPR017930)
5.2	Os05g0488800	Salt-induced RING Finger Protein, Negative regulation of response to salt stress	chr05	24023674	24026150	-	Molecular Function: protein binding (GO:0005515), Molecular Function: zinc ion binding (GO:0008270)	RNA polymerase subunit RPABC4/transcription elongation factor Spt4 (IPR029040), Zinc finger, RING/FYVE/PHD-type (IPR013083), Zinc finger, RING-type (IPR001841)
5.2	Os05g0488900	Similar to Cytochrome b5 reductase.	chr05	24027775	24030803	+	Biological Process: oxidation-reduction process (GO:0055114), Molecular Function: oxidoreductase activity (GO:0016491)	Oxidoreductase FAD/NAD(P)-binding (IPR001433), Flavoprotein pyridine nucleotide cytochrome reductase (IPR001709), NADH:cytochrome b5 reductase (CBR) (IPR001834), Oxidoreductase, FAD-binding domain (IPR008333), Ferredoxin reductase-type FAD-binding domain (IPR017927), Riboflavin synthase-like beta-barrel (IPR017938)
5.2	Os05g0489000	Endonuclease/exonuclease/phosphatase domain containing protein.	chr05	24033610	24039043	+	Molecular Function: inositol or phosphatidylinositol phosphatase activity (GO:0004437)	Inositol polyphosphate-related phosphatase (IPR000300), Endonuclease/exonuclease/phosphatase (IPR005135)
5.2	Os05g0489100	Similar to Prolyl 4-hydroxylase alpha subunit-like protein.	chr05	24041023	24043904	+	Biological Process: oxidation-reduction process (GO:0055114), Molecular Function: iron ion binding (GO:0005506), Molecular Function: oxidoreductase activity (GO:0016491), Molecular Function: oxidoreductase activity, acting on paired donors, with incorporation or reduction of molecular oxygen (GO:0016705), Molecular Function: oxidoreductase activity, acting on paired donors, with incorporation or reduction of molecular oxygen, 2-oxoglutarate as one donor, and incorporation of one atom each of oxygen into both donors (GO:0016706), Molecular Function: L-ascorbic acid binding (GO:0031418)	Metridin-like ShK toxin (IPR003582), Oxoglutarate/iron-dependent oxygenase (IPR005123), Prolyl 4-hydroxylase, alpha subunit (IPR006620)
5.2	Os05g0489200	Plant lipid transfer protein/seed storage/trypsin-alpha amylase inhibitor domain containing protein.	chr05	24045555	24047844	-	Biological Process: lipid transport (GO:0006869)	Plant lipid transfer protein/seed storage/trypsin-alpha amylase inhibitor (IPR003612), Plant lipid transfer protein/hydrophobic protein, helical domain (IPR013770), Bifunctional inhibitor/plant lipid transfer protein/seed storage (IPR016140)
5.2	Os05g0489301	Non-protein coding transcript.	chr05	24046233	24046659	-	NONE	NONE
5.2	Os05g0489500	Similar to H0322F07.8 protein.	chr05	24054716	24055546	-	Molecular Function: zinc ion binding (GO:0008270)	Zinc finger, GRF-type (IPR010666)
5.2	Os05g0489600	Similar to ADP-ribosylation factor 1.	chr05	24057380	24060567	-	Biological Process: intracellular protein transport (GO:0006886), Biological Process: small GTPase mediated signal transduction (GO:0007264), Biological Process: protein transport (GO:0015031), Cellular Component: intracellular (GO:0005622), Molecular Function: GTP binding (GO:0005525)	Small GTPase superfamily, Rab type (IPR003579), Small GTP-binding protein domain (IPR005225), Small GTPase superfamily, SAR1-type (IPR006687), Small GTPase superfamily, ARF/SAR type (IPR006689), Small GTPase superfamily, ARF type (IPR024156)
5.2	Os05g0489700	bZIP transcription factor, Modulation of the floral transition, Floral repressor	chr05	24062649	24065939	+	Biological Process: regulation of transcription, DNA-templated (GO:0006355), Molecular Function: transcription factor activity, sequence-specific DNA binding (GO:0003700)	Basic-leucine zipper domain (IPR004827)
5.2	Os05g0489750	Hypothetical protein.	chr05	24066898	24067171	+	NONE	NONE
5.2	Os05g0489800	Centromeric histone 3 (Histone H3).	chr05	24067727	24070193	-	Biological Process: nucleosome assembly (GO:0006334), Cellular Component: nucleosome (GO:0000786), Molecular Function: DNA binding (GO:0003677)	Histone H3 (IPR000164), Histone core (IPR007125), Histone-fold (IPR009072)
5.2	Os05g0489900	Ca/calmodulin-dependent protein kinase, Calcium/calmodulin-dependent protein kinase, Bacterial and fungal symbioses, Common symbiosis signaling (SYM) pathway	chr05	24071191	24075089	-	Biological Process: protein phosphorylation (GO:0006468), Molecular Function: protein kinase activity (GO:0004672), Molecular Function: protein serine/threonine kinase activity (GO:0004674), Molecular Function: protein tyrosine kinase activity (GO:0004713), Molecular Function: calcium ion binding (GO:0005509), Molecular Function: ATP binding (GO:0005524), Molecular Function: transferase activity, transferring phosphorus-containing groups (GO:0016772)	Protein kinase, catalytic domain (IPR000719), Recoverin (IPR001125), Calcium-binding EF-hand (IPR002048), Serine/threonine-protein kinase, catalytic domain (IPR002290), Serine/threonine-protein kinase, active site (IPR008271), Protein kinase-like domain (IPR011009), EF-hand-like domain (IPR011992), Protein kinase, ATP binding site (IPR017441), Serine/threonine-protein kinase-like domain (IPR017442), EF-Hand 1, calcium-binding site (IPR018247), EF-hand (IPR018248), EF-HAND 2 (IPR018249), Tyrosine-protein kinase, catalytic domain (IPR020635)
5.2	Os05g0490000	KRR1 interacting protein 1 domain containing protein.	chr05	24076052	24077881	-	NONE	KRR1 interacting protein 1 (IPR018034), Kri1-like, C-terminal (IPR024626)
5.2	Os05g0490100	Similar to 60S ribosomal protein L30.	chr05	24078058	24079845	+	Biological Process: translation (GO:0006412), Cellular Component: intracellular (GO:0005622), Cellular Component: ribosome (GO:0005840), Molecular Function: structural constituent of ribosome (GO:0003735)	Ribosomal protein L30e (IPR000231), Ribosomal protein L7Ae/L30e/S12e/Gadd45 (IPR004038), Ribosomal protein L30e, conserved site (IPR022991)
5.2	Os05g0490150	Non-protein coding transcript.	chr05	24078282	24079510	-	NONE	NONE
5.2	Os05g0490200	Protein of unknown function DUF1692 domain containing protein.	chr05	24081106	24087008	+	NONE	Domain of unknown function DUF1692 (IPR012936)
5.2	Os05g0490300	Cyclin-like F-box domain containing protein.	chr05	24089745	24091692	-	NONE	F-box domain, Skp2-like (IPR022364)
5.2	Os05g0490400	Conserved hypothetical protein.	chr05	24103730	24106552	-	NONE	NONE
5.2	Os05g0490500	Conserved hypothetical protein.	chr05	24107393	24110143	-	NONE	NONE
5.2	Os05g0490600	OSMYB5.	chr05	24110841	24114828	-	Biological Process: regulation of transcription, DNA-dependent (GO:0006355), Molecular Function: DNA binding (GO:0003677), Molecular Function: protein binding (GO:0005515)	SANT domain, DNA binding (IPR001005), Homeodomain-like (IPR009057), Homeodomain-related (IPR012287), Myb, DNA-binding (IPR014778), Myb transcription factor (IPR015495), Transcription regulator HTH, Myb-type, DNA-binding (IPR017930)
5.2	Os05g0490700	Similar to SET domain protein SDG111.	chr05	24115647	24121667	-	Biological Process: histone lysine methylation (GO:0034968), Cellular Component: nucleus (GO:0005634), Molecular Function: protein binding (GO:0005515), Molecular Function: zinc ion binding (GO:0008270), Molecular Function: histone-lysine N-methyltransferase activity (GO:0018024), Molecular Function: histone binding (GO:0042393)	SET domain (IPR001214), SRA-YDG (IPR003105), Post-SET domain (IPR003616), Pre-SET domain (IPR007728)
5.2	Os05g0490800	Similar to Proteasome subunit alpha type.	chr05	24122525	24126672	-	Biological Process: ubiquitin-dependent protein catabolic process (GO:0006511), Biological Process: proteolysis involved in cellular protein catabolic process (GO:0051603), Cellular Component: proteasome core complex (GO:0005839), Cellular Component: proteasome core complex, alpha-subunit complex (GO:0019773), Molecular Function: endopeptidase activity (GO:0004175), Molecular Function: threonine-type endopeptidase activity (GO:0004298)	Proteasome, alpha-subunit, conserved site (IPR000426), Proteasome, subunit alpha/beta (IPR001353), Proteasome A-type subunit (IPR023332)
5.2	Os05g0490900	Conserved hypothetical protein.	chr05	24127396	24128452	-	NONE	NONE
5.2	Os05g0491000	EF-Hand type domain containing protein.	chr05	24130239	24130977	-	Molecular Function: calcium ion binding (GO:0005509)	Calcium-binding EF-hand (IPR002048), EF-hand-like domain (IPR011992), EF-Hand 1, calcium-binding site (IPR018247), EF-HAND 2 (IPR018249)
5.2	Os05g0491100	Similar to Calmodulin.	chr05	24132581	24134897	-	Molecular Function: calcium ion binding (GO:0005509)	Calcium-binding EF-hand (IPR002048), EF-hand-like domain (IPR011992), EF-Hand 1, calcium-binding site (IPR018247), EF-hand (IPR018248), EF-HAND 2 (IPR018249)
5.2	Os05g0491200	Similar to SNF1 kinase complex anchoring protein (Fragment).	chr05	24137674	24140854	-	Molecular Function: protein binding (GO:0005515)	5-AMP-activated protein kinase, beta subunit, interaction domain (IPR006828)
5.2	Os05g0491400	Similar to LRR protein.	chr05	24149336	24151542	-	Molecular Function: protein binding (GO:0005515)	Leucine-rich repeat (IPR001611), Leucine-rich repeat-containing N-terminal, type 2 (IPR013210)
5.2	Os05g0491500	Similar to Transfactor-like protein.	chr05	24153733	24158054	-	Biological Process: regulation of transcription, DNA-dependent (GO:0006355), Molecular Function: DNA binding (GO:0003677), Molecular Function: protein binding (GO:0005515)	Myb-like DNA-binding domain, SHAQKYF class (IPR006447), Homeodomain-like (IPR009057), Homeodomain-related (IPR012287), Myb, DNA-binding (IPR014778), Transcription regulator HTH, Myb-type, DNA-binding (IPR017930)
5.2	Os05g0491700	VQ domain containing protein.	chr05	24171334	24171979	-	NONE	VQ (IPR008889)
5.2	Os05g0491800	Hypothetical protein.	chr05	24176089	24178204	+	NONE	NONE
5.2	Os05g0491900	Hypothetical conserved gene.	chr05	24176299	24178442	-	Biological Process: protein phosphorylation (GO:0006468), Molecular Function: protein kinase activity (GO:0004672), Molecular Function: calcium ion binding (GO:0005509), Molecular Function: ATP binding (GO:0005524), Molecular Function: transferase activity, transferring phosphorus-containing groups (GO:0016772)	Calcium-binding EF-hand (IPR002048), Protein kinase-like domain (IPR011009), EF-hand-like domain (IPR011992), Serine/threonine-protein kinase-like domain (IPR017442), EF-Hand 1, calcium-binding site (IPR018247), EF-hand (IPR018248), EF-HAND 2 (IPR018249)
5.2	Os05g0492000	Similar to BZIP transcription factor.	chr05	24180216	24182268	+	Biological Process: regulation of transcription, DNA-dependent (GO:0006355), Molecular Function: sequence-specific DNA binding transcription factor activity (GO:0003700), Molecular Function: sequence-specific DNA binding (GO:0043565), Molecular Function: protein dimerization activity (GO:0046983)	Basic-leucine zipper (bZIP) transcription factor (IPR004827), bZIP transcription factor, bZIP-1 (IPR011616)
5.2	Os05g0492100	Hypothetical protein.	chr05	24183266	24189721	-	NONE	NONE
5.2	Os05g0492200	NB-ARC domain containing protein.	chr05	24184504	24189203	+	Biological Process: defense response (GO:0006952), Molecular Function: protein binding (GO:0005515), Molecular Function: ADP binding (GO:0043531)	Disease resistance protein (IPR000767), Leucine-rich repeat (IPR001611), NB-ARC (IPR002182)
5.2	Os05g0492300	Conserved hypothetical protein.	chr05	24190339	24191689	+	NONE	NONE
5.2	Os05g0492500	Hypothetical protein.	chr05	24194658	24202634	-	NONE	NONE
5.2	Os05g0492600	Similar to NBS-LRR type resistance protein (Fragment).	chr05	24197060	24200694	+	Biological Process: defense response (GO:0006952), Molecular Function: ADP binding (GO:0043531)	Disease resistance protein (IPR000767), NB-ARC (IPR002182)
5.2	Os05g0493100	Similar to KI domain interacting kinase 1.	chr05	24230695	24234784	+	Biological Process: protein phosphorylation (GO:0006468), Molecular Function: protein kinase activity (GO:0004672), Molecular Function: protein serine/threonine kinase activity (GO:0004674), Molecular Function: ATP binding (GO:0005524), Molecular Function: transferase activity, transferring phosphorus-containing groups (GO:0016772)	Protein kinase, catalytic domain (IPR000719), Gnk2-homologous domain (IPR002902), Serine/threonine-protein kinase, active site (IPR008271), Protein kinase-like domain (IPR011009), Serine/threonine-protein kinase-like domain (IPR017442)
5.2	Os05g0493133	Hypothetical protein.	chr05	24230962	24231613	-	NONE	NONE
5.2	Os05g0493166	Hypothetical protein.	chr05	24237097	24237700	-	NONE	NONE
5.2	Os05g0493400	Similar to Cyclin box (Fragment).	chr05	24240403	24243476	-	NONE	NONE
5.2	Os05g0493500	Similar to Cyclin-B1-5.	chr05	24240791	24243402	+	Biological Process: regulation of cyclin-dependent protein kinase activity (GO:0000079), Biological Process: regulation of cell cycle (GO:0051726), Cellular Component: nucleus (GO:0005634), Molecular Function: protein kinase binding (GO:0019901)	Cyclin, C-terminal (IPR004367), Cyclin, N-terminal (IPR006671), Cyclin-like (IPR013763), Cyclin A/B/D/E (IPR014400)
5.2	Os05g0493600	Similar to indole-3-acetate beta-glucosyltransferase.	chr05	24244154	24245932	-	Biological Process: metabolic process (GO:0008152), Molecular Function: transferase activity, transferring hexosyl groups (GO:0016758)	UDP-glucuronosyl/UDP-glucosyltransferase (IPR002213)
5.2	Os05g0493800	Similar to nodulin-like protein.	chr05	24254630	24256914	+	Cellular Component: membrane (GO:0016020)	Drug/metabolite transporter (IPR000620)
5.2	Os05g0494000	p-Coumaroyl ester 3-hydroxylase, Determination of lignin content, composition and the degree of cell wall cross-linking	chr05	24271090	24275144	+	Biological Process: oxidation-reduction process (GO:0055114), Molecular Function: iron ion binding (GO:0005506), Molecular Function: oxidoreductase activity, acting on paired donors, with incorporation or reduction of molecular oxygen (GO:0016705), Molecular Function: heme binding (GO:0020037)	Cytochrome P450 superfamily (IPR036396), Cytochrome P450 (IPR001128), Cytochrome P450, E-class, group I (IPR002401), Cytochrome P450, conserved site (IPR017972)
5.2	Os05g0494050	Hypothetical gene.	chr05	24273226	24274847	-	NONE	NONE
5.2	Os05g0494100	Histone-like transcription factor, Transcriptional repressor, Repressor of heading date, Inhibition of flowering under long-day condition	chr05	24275966	24280288	+	Molecular Function: protein heterodimerization activity (GO:0046982)	Histone-fold (IPR009072), Transcription factor CBF/NF-Y/archaeal histone domain (IPR003958)
5.2	Os05g0494200	Similar to Cystatin (Fragment).	chr05	24280518	24281730	-	NONE	NONE
5.2	Os05g0494500	Protein of unknown function DUF250 domain containing protein.	chr05	24287577	24289563	+	NONE	Domain of unknown function DUF250 (IPR004853)
5.2	Os05g0494600	Similar to Circadian clock coupling factor ZGT.	chr05	24291732	24292848	-	NONE	F-box domain, Skp2-like (IPR022364)
5.2	Os05g0494700	Hypothetical conserved gene.	chr05	24298176	24298999	+	NONE	NONE
5.2	Os05g0494800	Hypothetical protein.	chr05	24301347	24302448	+	NONE	NONE
5.2	Os05g0494900	SH2 motif domain containing protein.	chr05	24307832	24309836	+	Molecular Function: protein binding (GO:0005515)	SH2 motif (IPR000980)
5.2	Os05g0495000	Hypothetical conserved gene.	chr05	24309770	24311123	-	Molecular Function: protein binding (GO:0005515), Molecular Function: zinc ion binding (GO:0008270)	Zinc finger, RING-type (IPR001841), Zinc finger, RING/FYVE/PHD-type (IPR013083), Zinc finger, C3HC4 RING-type (IPR018957)
5.2	Os05g0495100	Zinc finger, C2H2-type domain containing protein.	chr05	24312890	24316931	+	NONE	NONE
5.2	Os05g0495200	Basic leucine zipper domain containing protein.	chr05	24321040	24322728	-	Biological Process: regulation of transcription, DNA-dependent (GO:0006355), Molecular Function: sequence-specific DNA binding transcription factor activity (GO:0003700), Molecular Function: sequence-specific DNA binding (GO:0043565), Molecular Function: protein dimerization activity (GO:0046983)	Basic-leucine zipper (bZIP) transcription factor (IPR004827), Basic leucine zipper (IPR011700)
5.2	Os05g0495250	Non-protein coding transcript.	chr05	24323478	24323891	-	NONE	NONE
5.2	Os05g0495300	Conserved hypothetical protein.	chr05	24324906	24329940	-	NONE	NONE
5.2	Os05g0495600	Similar to autoinhibited calcium ATPase.	chr05	24347149	24354016	+	Biological Process: ATP biosynthetic process (GO:0006754), Biological Process: cation transport (GO:0006812), Biological Process: metabolic process (GO:0008152), Biological Process: calcium ion transmembrane transport (GO:0070588), Cellular Component: membrane (GO:0016020), Molecular Function: nucleotide binding (GO:0000166), Molecular Function: catalytic activity (GO:0003824), Molecular Function: calcium-transporting ATPase activity (GO:0005388), Molecular Function: ATP binding (GO:0005524), Molecular Function: ATPase activity, coupled to transmembrane movement of ions, phosphorylative mechanism (GO:0015662), Molecular Function: metal ion binding (GO:0046872)	ATPase, P-type, H+ transporting proton pump (IPR000695), ATPase, P-type, K/Mg/Cd/Cu/Zn/Na/Ca/Na/H-transporter (IPR001757), ATPase, P-type cation-transporter, N-terminal (IPR004014), Haloacid dehalogenase-like hydrolase (IPR005834), ATPase, P-type cation-transporter, C-terminal (IPR006068), ATPase, P-type, calcium-transporting, PMCA-type (IPR006408), ATPase, P-type, ATPase-associated domain (IPR008250), ATPase, P-type phosphorylation site (IPR018303), HAD-like domain (IPR023214), ATPase, P-type, transmembrane domain (IPR023298), ATPase, P-type, cytoplasmic domain N (IPR023299), ATPase, P-type, cytoplasmic transduction domain A (IPR023300)
5.2	Os05g0495650	Non-protein coding transcript.	chr05	24352071	24352848	-	NONE	NONE
5.2	Os05g0495700	Similar to Glycerol-3-phosphate dehydrogenase.	chr05	24357908	24361112	+	Biological Process: carbohydrate metabolic process (GO:0005975), Biological Process: glycerol-3-phosphate metabolic process (GO:0006072), Biological Process: glycerol-3-phosphate catabolic process (GO:0046168), Biological Process: oxidation-reduction process (GO:0055114), Cellular Component: cytoplasm (GO:0005737), Cellular Component: glycerol-3-phosphate dehydrogenase complex (GO:0009331), Molecular Function: nucleotide binding (GO:0000166), Molecular Function: glycerol-3-phosphate dehydrogenase [NAD+] activity (GO:0004367), Molecular Function: oxidoreductase activity (GO:0016491), Molecular Function: oxidoreductase activity, acting on CH-OH group of donors (GO:0016614), Molecular Function: oxidoreductase activity, acting on the CH-OH group of donors, NAD or NADP as acceptor (GO:0016616), Molecular Function: coenzyme binding (GO:0050662), Molecular Function: NAD binding (GO:0051287)	Glycerol-3-phosphate dehydrogenase, NAD-dependent, C-terminal (IPR006109), Glycerol-3-phosphate dehydrogenase, NAD-dependent (IPR006168), 6-phosphogluconate dehydrogenase, C-terminal-like (IPR008927), Glycerol-3-phosphate dehydrogenase, NAD-dependent, N-terminal (IPR011128), Dehydrogenase, multihelical (IPR013328), NAD(P)-binding domain (IPR016040)
5.2	Os05g0495900	Similar to Beta-1,3-glucanase precursor (Fragment).	chr05	24371216	24374660	+	Biological Process: carbohydrate metabolic process (GO:0005975), Molecular Function: catalytic activity (GO:0003824), Molecular Function: hydrolase activity, hydrolyzing O-glycosyl compounds (GO:0004553), Molecular Function: cation binding (GO:0043169)	Glycoside hydrolase, family 17 (IPR000490), Glycoside hydrolase, subgroup, catalytic domain (IPR013781), Glycoside hydrolase, superfamily (IPR017853)
5.2	Os05g0496000	Conserved hypothetical protein.	chr05	24375009	24376825	+	NONE	NONE
5.2	Os05g0496100	Translation initiation factor eIF3 subunit domain containing protein.	chr05	24377113	24377979	-	NONE	Translation initiation factor eIF3 subunit (IPR013906), Eukaryotic translation initiation factor 3-like domain (IPR023194)
5.2	Os05g0496200	Similar to 3-phosphoglycerate kinase (Fragment).	chr05	24378361	24381743	-	Biological Process: glycolysis (GO:0006096), Molecular Function: phosphoglycerate kinase activity (GO:0004618)	Phosphoglycerate kinase (IPR001576), Phosphoglycerate kinase, N-terminal (IPR015824), Phosphoglycerate kinase, C-terminal (IPR015901), Phosphoglycerate kinase, conserved site (IPR015911)
5.2	Os05g0496300	Chalcone/stilbene synthase, N-terminal domain containing protein.	chr05	24382286	24382876	+	Biological Process: metabolic process (GO:0008152), Biological Process: biosynthetic process (GO:0009058), Molecular Function: catalytic activity (GO:0003824), Molecular Function: transferase activity, transferring acyl groups (GO:0016746)	Chalcone/stilbene synthase, N-terminal (IPR001099), Thiolase-like, subgroup (IPR016038), Thiolase-like (IPR016039)
5.2	Os05g0496400	Peptidase C14, caspase catalytic domain containing protein.	chr05	24383180	24384097	-	Biological Process: proteolysis (GO:0006508), Molecular Function: cysteine-type endopeptidase activity (GO:0004197)	Peptidase C14, caspase catalytic (IPR011600)
5.2	Os05g0496500	Similar to Latex-abundant protein.	chr05	24384902	24387337	-	Biological Process: proteolysis (GO:0006508), Molecular Function: cysteine-type endopeptidase activity (GO:0004197)	Peptidase C14, caspase catalytic (IPR011600)
5.2	Os05g0497150	Hypothetical conserved gene.	chr05	24423072	24426394	+	NONE	RecF/RecN/SMC (IPR003395)
5.2	Os05g0497200	AP2/ERF (APETALA2/ethylene-responsive factor) protein, Regulation of spikelet meristem determinancy and floral organ identity	chr05	24427953	24428867	-	Biological Process: regulation of transcription, DNA-templated (GO:0006355), Molecular Function: DNA binding (GO:0003677), Molecular Function: sequence-specific DNA binding transcription factor activity (GO:0003700)	DNA-binding domain (IPR016177), AP2/ERF domain (IPR001471)
5.2	Os05g0497300	Similar to Ethylene response factor 2.	chr05	24444094	24445186	-	Biological Process: regulation of transcription, DNA-dependent (GO:0006355), Molecular Function: DNA binding (GO:0003677), Molecular Function: sequence-specific DNA binding transcription factor activity (GO:0003700)	Pathogenesis-related transcriptional factor/ERF, DNA-binding (IPR001471), DNA-binding, integrase-type (IPR016177)
5.2	Os05g0497500	Hypothetical conserved gene.	chr05	24464286	24466738	-	Molecular Function: nucleic acid binding (GO:0003676), Molecular Function: zinc ion binding (GO:0008270)	Zinc finger, CCCH-type (IPR000571)
5.2	Os05g0497600	Arsenic-induced RING E3 ligase, Abiotic stress response	chr05	24473136	24478871	+	Molecular Function: protein binding (GO:0005515), Molecular Function: zinc ion binding (GO:0008270), Molecular Function: metal ion binding (GO:0046872)	Zinc finger, RING/FYVE/PHD-type (IPR013083), Zinc finger, C3HC4 RING-type (IPR018957), Zinc finger, RING-type (IPR001841), Zinc finger, RING-type, conserved site (IPR017907)
5.2	Os05g0497675	Ribosomal L11 methyltransferase family protein.	chr05	24480751	24483094	+	Biological Process: protein methylation (GO:0006479), Cellular Component: cytoplasm (GO:0005737), Molecular Function: protein methyltransferase activity (GO:0008276)	Ribosomal L11 methyltransferase, PrmA (IPR010456)
5.2	Os05g0497700	Similar to Peptidase.	chr05	24483687	24488993	-	Biological Process: oxidation-reduction process (GO:0055114), Molecular Function: catalytic activity (GO:0003824), Molecular Function: superoxide dismutase activity (GO:0004784)	Peptidase cysteine/serine, trypsin-like (IPR009003), Superoxide dismutase, copper/zinc, binding site (IPR018152)
5.2	Os05g0497775	Non-protein coding transcript.	chr05	24490026	24490222	+	NONE	NONE
5.2	Os05g0498200	Eggshell protein family protein.	chr05	24518826	24519740	-	NONE	NONE
5.2	Os05g0498300	DNA mismatch repair protein MutS, core domain containing protein.	chr05	24522895	24534335	+	Biological Process: mismatch repair (GO:0006298), Molecular Function: ATP binding (GO:0005524), Molecular Function: mismatched DNA binding (GO:0030983)	DNA mismatch repair protein MutS, C-terminal (IPR000432), DNA mismatch repair protein MutS, core (IPR007696)
5.2	Os05g0498333	Hypothetical conserved gene.	chr05	24535183	24535873	+	NONE	NONE
5.2	Os05g0498366	Conserved hypothetical protein.	chr05	24536375	24537264	+	NONE	NONE
5.2	Os05g0498400	Similar to Protein translation factor SUI1.	chr05	24537805	24539858	+	Biological Process: translational initiation (GO:0006413), Molecular Function: translation initiation factor activity (GO:0003743)	Translation initiation factor SUI1 (IPR001950), Eukaryotic translation initiation factor SUI1 (IPR005874)
5.2	Os05g0498500	Conserved hypothetical protein.	chr05	24540877	24541630	-	NONE	NONE
5.2	Os05g0498633	Non-protein coding transcript.	chr05	24551224	24551533	-	NONE	NONE
5.2	Os05g0498700	Similar to Gda-1 protein.	chr05	24552461	24555115	-	NONE	Development/cell death domain (IPR013989)
5.2	Os05g0498800	Conserved hypothetical protein.	chr05	24560496	24563882	+	NONE	NONE
5.2	Os05g0498851	Hypothetical protein.	chr05	24563082	24565201	-	NONE	NONE
5.2	Os05g0498900	Serine/threonine protein kinase domain containing protein.	chr05	24569211	24571817	-	Biological Process: protein phosphorylation (GO:0006468), Molecular Function: protein kinase activity (GO:0004672), Molecular Function: protein serine/threonine kinase activity (GO:0004674), Molecular Function: protein tyrosine kinase activity (GO:0004713), Molecular Function: ATP binding (GO:0005524), Molecular Function: transferase activity, transferring phosphorus-containing groups (GO:0016772)	Protein kinase, catalytic domain (IPR000719), Serine/threonine-protein kinase, catalytic domain (IPR002290), Serine/threonine-protein kinase, active site (IPR008271), Protein kinase-like domain (IPR011009), Protein kinase, ATP binding site (IPR017441), Serine/threonine-protein kinase-like domain (IPR017442), Tyrosine-protein kinase, catalytic domain (IPR020635)
5.2	Os05g0499100	26 kDa globulin (Alpha-globulin).	chr05	24576939	24577725	-	NONE	Plant lipid transfer protein/seed storage/trypsin-alpha amylase inhibitor (IPR003612), Bifunctional trypsin/alpha-amylase inhibitor (IPR013771), Bifunctional inhibitor/plant lipid transfer protein/seed storage (IPR016140)
5.2	Os05g0499300	Similar to Peroxidase (EC 1.11.1.7).	chr05	24583251	24584927	+	Biological Process: response to oxidative stress (GO:0006979), Biological Process: oxidation-reduction process (GO:0055114), Molecular Function: peroxidase activity (GO:0004601), Molecular Function: heme binding (GO:0020037)	Plant peroxidase (IPR000823), Haem peroxidase, plant/fungal/bacterial (IPR002016), Haem peroxidase (IPR010255), Peroxidases heam-ligand binding site (IPR019793), Peroxidase, active site (IPR019794)
5.2	Os05g0499400	Haem peroxidase family protein.	chr05	24587145	24588920	+	Biological Process: response to oxidative stress (GO:0006979), Biological Process: oxidation-reduction process (GO:0055114), Molecular Function: peroxidase activity (GO:0004601), Molecular Function: heme binding (GO:0020037)	Plant peroxidase (IPR000823), Haem peroxidase, plant/fungal/bacterial (IPR002016), Haem peroxidase (IPR010255)
5.2	Os05g0499450	Hypothetical protein.	chr05	24587489	24588452	-	NONE	NONE
5.2	Os05g0499500	Similar to predicted protein.	chr05	24589278	24593259	-	NONE	Pheromone shutdown, TraB (IPR002816)
5.2	Os05g0499600	UDP-glucuronosyl/UDP-glucosyltransferase family protein.	chr05	24594918	24596579	+	Biological Process: metabolic process (GO:0008152), Molecular Function: transferase activity, transferring hexosyl groups (GO:0016758)	UDP-glucuronosyl/UDP-glucosyltransferase (IPR002213)
5.2	Os05g0499800	UDP-glucuronosyl/UDP-glucosyltransferase family protein.	chr05	24605715	24607902	+	Biological Process: metabolic process (GO:0008152), Molecular Function: transferase activity, transferring hexosyl groups (GO:0016758)	UDP-glucuronosyl/UDP-glucosyltransferase (IPR002213)
5.2	Os05g0500000	UDP-glucuronosyl/UDP-glucosyltransferase family protein.	chr05	24611755	24613221	+	Biological Process: metabolic process (GO:0008152), Molecular Function: transferase activity, transferring hexosyl groups (GO:0016758)	UDP-glucuronosyl/UDP-glucosyltransferase (IPR002213)
5.2	Os05g0500101	Hypothetical gene.	chr05	24611764	24613488	-	NONE	NONE
5.2	Os05g0500200	Similar to UDP glucosyltransferase-1.	chr05	24616132	24619054	+	Biological Process: metabolic process (GO:0008152), Molecular Function: transferase activity, transferring hexosyl groups (GO:0016758)	UDP-glucuronosyl/UDP-glucosyltransferase (IPR002213)
5.2	Os05g0500300	Conserved hypothetical protein.	chr05	24620286	24621535	-	NONE	NONE
5.2	Os05g0500350	Non-protein coding transcript.	chr05	24622519	24622574	+	NONE	NONE
5.2	Os05g0500400	Domain of unknown function DUF1995 domain containing protein.	chr05	24623392	24624580	-	NONE	Domain of unknown function DUF1995 (IPR018962)
5.2	Os05g0500450	Similar to allyl alcohol dehydrogenase-like protein.	chr05	24626358	24626852	-	NONE	NONE
5.2	Os05g0500500	Heat shock protein Hsp20 domain containing protein.	chr05	24627221	24629101	+	NONE	Heat shock protein Hsp20 (IPR002068), HSP20-like chaperone (IPR008978)
5.2	Os05g0500600	GRAS transcription factor domain containing protein.	chr05	24631172	24632713	+	NONE	Transcription factor GRAS (IPR005202)
5.2	Os05g0500700	Hypothetical conserved gene.	chr05	24633029	24633940	+	Biological Process: metabolic process (GO:0008152), Molecular Function: methyltransferase activity (GO:0008168)	Methyltransferase type 11 (IPR013216)
5.2	Os05g0500900	Similar to Indole-3-acetic acid-amido synthetase GH3.5 (EC 6.3.2.-) (Auxin- responsive GH3-like protein 5) (AtGH3-5).	chr05	24643665	24645918	-	NONE	GH3 auxin-responsive promoter (IPR004993)
5.2	Os05g0500950	Hypothetical protein.	chr05	24643920	24645883	+	NONE	NONE
5.2	Os05g0501001	Hypothetical gene.	chr05	24647103	24648137	-	NONE	NONE
5.2	Os05g0501200	Hypothetical conserved gene.	chr05	24663679	24666335	+	NONE	NONE
5.2	Os05g0501300	Similar to Flavoprotein wrbA (Trp repressor binding protein).	chr05	24669675	24673123	-	Biological Process: negative regulation of transcription, DNA-dependent (GO:0045892), Molecular Function: FMN binding (GO:0010181), Molecular Function: oxidoreductase activity (GO:0016491)	NADPH-dependent FMN reductase (IPR005025), Flavodoxin/nitric oxide synthase (IPR008254), Flavoprotein WrbA (IPR010089)
5.2	Os05g0501325	Conserved hypothetical protein.	chr05	24669876	24671036	+	NONE	NONE
5.2	Os05g0501350	Similar to Cyclin-B1-5.	chr05	24675289	24675934	-	NONE	NONE
5.2	Os05g0501400	Similar to Receptor-like protein kinase 5.	chr05	24676774	24682608	+	Biological Process: protein phosphorylation (GO:0006468), Biological Process: recognition of pollen (GO:0048544), Molecular Function: protein kinase activity (GO:0004672), Molecular Function: protein serine/threonine kinase activity (GO:0004674), Molecular Function: protein tyrosine kinase activity (GO:0004713), Molecular Function: protein binding (GO:0005515), Molecular Function: ATP binding (GO:0005524), Molecular Function: sugar binding (GO:0005529), Molecular Function: transferase activity, transferring phosphorus-containing groups (GO:0016772)	Protein kinase, catalytic domain (IPR000719), Epidermal growth factor-like, type 3 (IPR000742), S-locus glycoprotein (IPR000858), Serine-threonine/tyrosine-protein kinase (IPR001245), Bulb-type lectin domain (IPR001480), Serine/threonine-protein kinase, catalytic domain (IPR002290), Apple-like (IPR003609), Serine/threonine-protein kinase, active site (IPR008271), Protein kinase-like domain (IPR011009), PAN-2 domain (IPR013227), Tyrosine-protein kinase, catalytic domain (IPR020635), S-locus receptor kinase, C-terminal (IPR021820)
5.2	Os05g0501500	Hypothetical protein.	chr05	24676812	24682436	-	NONE	NONE
5.2	Os05g0501600	Leucine-rich repeat, typical subtype containing protein.	chr05	24691255	24695481	+	Molecular Function: protein binding (GO:0005515)	Leucine-rich repeat (IPR001611), Leucine-rich repeat, typical subtype (IPR003591)
5.2	Os05g0501700	Rossmann-like alpha/beta/alpha sandwich fold domain containing protein.	chr05	24696226	24699271	+	Biological Process: response to stress (GO:0006950)	Universal stress protein A (IPR006015), UspA (IPR006016), Rossmann-like alpha/beta/alpha sandwich fold (IPR014729)
5.2	Os05g0501650	Hypothetical protein.	chr05	24696310	24697077	-	NONE	NONE
5.2	Os05g0501800	SPL-like, EAR-containing (SPEAR) protein, Regulation of meiotic fate acquisition	chr05	24702102	24703666	-	NONE	NONE
5.2	Os05g0502000	Similar to Cyclic nucleotide-gated ion channel 4 (AtCNGC4) (Cyclic nucleotide-and calmodulin-regulated ion channel 4) (AtHLM1).	chr05	24711970	24716664	+	Biological Process: ion transport (GO:0006811), Biological Process: transmembrane transport (GO:0055085), Cellular Component: membrane (GO:0016020), Molecular Function: ion channel activity (GO:0005216)	Cyclic nucleotide-binding domain (IPR000595), Ion transport (IPR005821), RmlC-like jelly roll fold (IPR014710), Cyclic nucleotide-binding-like (IPR018490)
5.2	Os05g0502101	Non-protein coding transcript.	chr05	24715439	24716516	-	NONE	NONE
5.2	Os05g0502150	Non-protein coding transcript.	chr05	24723804	24723871	+	NONE	NONE
5.2	Os05g0502200	Phospholipid/glycerol acyltransferase domain containing protein.	chr05	24724324	24727259	+	Biological Process: metabolic process (GO:0008152), Molecular Function: transferase activity, transferring acyl groups (GO:0016746)	Phospholipid/glycerol acyltransferase (IPR002123)
5.2	Os05g0502300	Non-protein coding transcript.	chr05	24727453	24727520	+	NONE	NONE
5.2	Os05g0502400	Non-protein coding transcript.	chr05	24728847	24728914	+	NONE	NONE
5.2	Os05g0502500	Conserved hypothetical protein.	chr05	24729478	24732816	-	NONE	NONE
5.2	Os05g0502700	Similar to predicted protein.	chr05	24735332	24736903	+	NONE	Developmental regulator, ULTRAPETALA (IPR020533)
5.2	Os05g0502800	NAF1 domain containing protein.	chr05	24739011	24742478	-	Biological Process: snRNA pseudouridine synthesis (GO:0031120), Biological Process: ribosome biogenesis (GO:0042254), Molecular Function: snoRNA binding (GO:0030515)	H/ACA ribonucleoprotein complex, subunit Gar1/Naf1 (IPR007504), Translation elongation/initiation factor/Ribosomal, beta-barrel (IPR009000)
5.2	Os05g0503000	Similar to Secretory carrier membrane protein.	chr05	24762188	24767756	-	Biological Process: protein transport (GO:0015031), Cellular Component: integral to membrane (GO:0016021)	SCAMP (IPR007273)
5.2	Os05g0503100	Hypothetical conserved gene.	chr05	24774717	24775782	+	NONE	NONE
5.2	Os05g0503300	Similar to Sulfite reductase (Fragment).	chr05	24777441	24782045	-	NONE	NONE
5.2	Os05g0503500	Non-protein coding transcript.	chr05	24783622	24784068	+	NONE	NONE
5.2	Os05g0503650	Non-protein coding transcript.	chr05	24784943	24785394	-	NONE	NONE
5.2	Os05g0504800	Similar to Protein kinase domain containing protein.	chr05	24835787	24839449	-	NONE	NONE
5.2	Os05g0505075	Non-protein coding transcript.	chr05	24895872	24898803	-	NONE	NONE
5.2	Os05g0505383	Hypothetical gene.	chr05	24913012	24914004	-	NONE	NONE
5.2	Os05g0505692	Conserved hypothetical protein.	chr05	24961645	24964469	-	NONE	NONE
5.2	Os05g0505900	Similar to CLE family OsCLE507 protein.	chr05	24987033	24989291	-	NONE	NONE
5.2	Os05g0506000	Similar to MS5-like protein (Fragment).	chr05	24997324	24999559	+	Molecular Function: binding (GO:0005488), Molecular Function: protein binding (GO:0005515)	Tetratricopeptide TPR-1 (IPR001440), Tetratricopeptide-like helical (IPR011990), Tetratricopeptide repeat-containing (IPR013026), Tetratricopeptide repeat (IPR019734)
5.2	Os05g0506200	KOW domain containing protein.	chr05	25007029	25012046	+	NONE	KOW (IPR005824)
5.2	Os05g0506300	Conserved hypothetical protein.	chr05	25013673	25014763	+	NONE	NONE
5.2	Os05g0506450	Similar to esterase.	chr05	25022159	25022487	-	NONE	NONE
5.2	Os05g0506500	Conserved hypothetical protein.	chr05	25022958	25024013	-	NONE	NONE
5.2	Os05g0506600	Lipase, GDSL domain containing protein.	chr05	25025141	25027155	-	Biological Process: lipid metabolic process (GO:0006629), Molecular Function: hydrolase activity, acting on ester bonds (GO:0016788)	Lipase, GDSL (IPR001087)
5.2	Os05g0506800	Hypothetical conserved gene.	chr05	25035919	25038954	-	Biological Process: lipid metabolic process (GO:0006629), Molecular Function: hydrolase activity, acting on ester bonds (GO:0016788)	Lipase, GDSL (IPR001087)
5.2	Os05g0506900	Similar to Brix domain-containing protein 1.	chr05	25041531	25043493	-	NONE	Brix domain (IPR007109)
5.2	Os05g0506950	Non-protein coding transcript.	chr05	25041786	25043275	+	NONE	NONE
5.2	Os05g0507000	Similar to JHL23J11.5 protein.	chr05	25044642	25045473	+	NONE	NONE
5.2	Os05g0507300	Similar to Calreticulin-3.	chr05	25055345	25059031	+	Biological Process: protein folding (GO:0006457), Cellular Component: endoplasmic reticulum (GO:0005783), Molecular Function: calcium ion binding (GO:0005509), Molecular Function: unfolded protein binding (GO:0051082)	Calreticulin/calnexin (IPR001580), Concanavalin A-like lectin/glucanase (IPR008985), Calreticulin/calnexin, P (IPR009033), Calreticulin (IPR009169), Concanavalin A-like lectin/glucanase, subgroup (IPR013320), Calreticulin/calnexin, conserved site (IPR018124)
5.2	Os05g0507400	Conserved hypothetical protein.	chr05	25063389	25064011	+	NONE	NONE
5.2	Os05g0508300	Similar to Papain-like cysteine peptidase XBCP3.	chr05	25153902	25157647	+	Biological Process: proteolysis (GO:0006508), Molecular Function: cysteine-type endopeptidase activity (GO:0004197), Molecular Function: cysteine-type peptidase activity (GO:0008234)	Granulin (IPR000118), Peptidase, cysteine peptidase active site (IPR000169), Peptidase C1A, papain C-terminal (IPR000668), Peptidase C1A, papain (IPR013128), Proteinase inhibitor I29, cathepsin propeptide (IPR013201)
5.2	Os05g0508400	Mannose-binding lectin domain containing protein.	chr05	25159955	25163398	+	NONE	Mannose-binding lectin (IPR001229)
5.2	Os05g0508500	Protein of unknown function DUF594 domain containing protein.	chr05	25164335	25169293	+	NONE	Protein of unknown function DUF594 (IPR007658)
5.2	Os05g0508700	TRAF-type domain containing protein.	chr05	25176651	25185037	+	Molecular Function: protein binding (GO:0005515)	MATH (IPR002083), TRAF-like (IPR008974), TRAF-type (IPR013322)
5.2	Os05g0508750	Hypothetical protein.	chr05	25177260	25185189	-	NONE	NONE
5.2	Os05g0508800	Similar to H1flk (Fragment).	chr05	25188258	25193047	+	Molecular Function: ATP binding (GO:0005524), Molecular Function: kinase activity (GO:0016301)	Zeta toxin domain (IPR010488)
5.2	Os05g0508900	Similar to cDNA clone:001-011-D03, full insert sequence.	chr05	25193479	25194625	+	NONE	NONE
5.2	Os05g0509050	Non-protein coding transcript.	chr05	25196457	25196765	+	NONE	NONE
5.2	Os05g0509101	Conserved hypothetical protein.	chr05	25199743	25201591	-	NONE	NONE
5.2	Os05g0509200	Thioredoxin fold domain containing protein.	chr05	25214532	25217859	+	Biological Process: oxidation-reduction process (GO:0055114), Molecular Function: oxidoreductase activity (GO:0016491), Molecular Function: NAD binding (GO:0051287)	NADH:ubiquinone oxidoreductase, 24kDa subunit (IPR002023), Thioredoxin-like fold (IPR012336)
5.2	Os05g0509300	Pseudouridine synthase, TruD domain containing protein.	chr05	25218662	25224474	+	Biological Process: pseudouridine synthesis (GO:0001522), Biological Process: RNA modification (GO:0009451), Molecular Function: RNA binding (GO:0003723), Molecular Function: pseudouridine synthase activity (GO:0009982)	Pseudouridine synthase, TruD (IPR001656), Pseudouridine synthase, TruD, insertion domain (IPR011760), Pseudouridine synthase, catalytic domain (IPR020103), Pseudouridine synthase TruD, conserved site (IPR020119)
5.2	Os05g0509400	Similar to DNA binding protein-like.	chr05	25224888	25227403	-	NONE	Tesmin/TSO1-like, CXC (IPR005172)
5.2	Os05g0509500	Similar to Signal recognition particle 54 kDa protein 2 (SRP54).	chr05	25229702	25233200	-	Biological Process: SRP-dependent cotranslational protein targeting to membrane (GO:0006614), Cellular Component: signal recognition particle (GO:0048500), Molecular Function: nucleotide binding (GO:0000166), Molecular Function: GTP binding (GO:0005525), Molecular Function: 7S RNA binding (GO:0008312), Molecular Function: nucleoside-triphosphatase activity (GO:0017111)	Signal recognition particle, SRP54 subunit, GTPase (IPR000897), ATPase, AAA+ type, core (IPR003593), Signal recognition particle, SRP54 subunit, M-domain (IPR004125), Signal recognition particle, SRP54 subunit (IPR006325), Signal recognition particle, SRP54 subunit, helical bundle (IPR013822)
5.2	Os05g0509700	Nucleic acid-binding, OB-fold domain containing protein.	chr05	25254990	25259747	-	Biological Process: DNA replication (GO:0006260), Molecular Function: single-stranded DNA binding (GO:0003697)	Primosome PriB/single-strand DNA-binding (IPR000424), Single-strand DNA-binding (IPR011344), Nucleic acid-binding, OB-fold (IPR012340), Nucleic acid-binding, OB-fold-like (IPR016027)
5.2	Os05g0509800	Protein of unknown function DUF1677, plant domain containing protein.	chr05	25255960	25257031	+	NONE	Protein of unknown function DUF1677, plant (IPR012876)
5.2	Os05g0509900	Winged helix repressor DNA-binding domain containing protein.	chr05	25260687	25263722	-	Biological Process: transcription from RNA polymerase II promoter (GO:0006366), Biological Process: transcription initiation from RNA polymerase II promoter (GO:0006367), Cellular Component: nucleus (GO:0005634), Cellular Component: transcription factor TFIIF complex (GO:0005674), Molecular Function: catalytic activity (GO:0003824), Molecular Function: ATP binding (GO:0005524), Molecular Function: ATP-dependent helicase activity (GO:0008026)	Transcription initiation factor IIF, beta subunit (IPR003196), Transcription Factor IIF, Rap30/Rap74, interaction (IPR011039), Winged helix-turn-helix transcription repressor DNA-binding (IPR011991), Transcription initiation factor IIF, beta subunit, subgroup (IPR016640)
5.2	Os05g0510100	Protein of unknown function DUF567 family protein.	chr05	25266272	25267148	+	NONE	Tubby, C-terminal (IPR000007), Protein of unknown function DUF567 (IPR007612)
5.2	Os05g0510200	Similar to Glycine-rich cell wall structural protein 1.0 precursor (GRP 1.0).	chr05	25267915	25272219	-	Cellular Component: outer membrane (GO:0019867)	Bacterial surface antigen (D15) (IPR000184)
5.2	Os05g0510300	Peptidase C19, ubiquitin carboxyl-terminal hydrolase 2 family protein.	chr05	25274418	25280068	+	Biological Process: ubiquitin-dependent protein catabolic process (GO:0006511), Molecular Function: ubiquitin thiolesterase activity (GO:0004221)	Peptidase C19, ubiquitin carboxyl-terminal hydrolase 2 (IPR001394), Peptidase C19, ubiquitin carboxyl-terminal hydrolase 2, conserved site (IPR018200)
5.2	Os05g0510400	Cyclin-like F-box domain containing protein.	chr05	25283108	25286665	+	Molecular Function: protein binding (GO:0005515)	F-box domain, cyclin-like (IPR001810), F-box domain, Skp2-like (IPR022364)
5.2	Os05g0510600	Similar to tyrosine/DOPA decarboxylase 1.	chr05	25291060	25293013	-	Biological Process: cellular amino acid metabolic process (GO:0006520), Biological Process: carboxylic acid metabolic process (GO:0019752), Molecular Function: catalytic activity (GO:0003824), Molecular Function: carboxy-lyase activity (GO:0016831), Molecular Function: pyridoxal phosphate binding (GO:0030170)	Pyridoxal phosphate-dependent decarboxylase (IPR002129), Aromatic-L-amino-acid decarboxylase (IPR010977), Pyridoxal phosphate-dependent transferase, major region, subdomain 1 (IPR015421), Pyridoxal phosphate-dependent transferase, major region, subdomain 2 (IPR015422), Pyridoxal phosphate-dependent transferase, major domain (IPR015424)
5.2	Os05g0510700	Similar to BSD domain containing protein.	chr05	25295858	25299051	+	NONE	BSD (IPR005607)
5.2	Os05g0510800	Similar to Cellulose synthase-like family C1 protein.	chr05	25300845	25304673	-	NONE	Glycosyl transferase, family 2 (IPR001173)
5.2	Os05g0510932	Conserved hypothetical protein.	chr05	25303628	25304483	+	NONE	NONE
5.2	Os05g0511000	TRAM, LAG1 and CLN8 homology domain containing protein.	chr05	25312775	25316314	+	Cellular Component: integral to membrane (GO:0016021)	TRAM/LAG1/CLN8 homology domain (IPR006634)
5.2	Os05g0511050	Similar to aspartyl protease family protein.	chr05	25317044	25318342	+	Biological Process: proteolysis (GO:0006508), Molecular Function: aspartic-type endopeptidase activity (GO:0004190)	Peptidase A1 (IPR001461), Peptidase aspartic, active site (IPR001969), Peptidase aspartic, catalytic (IPR009007), Peptidase aspartic (IPR021109)
5.2	Os05g0511133	Non-protein coding transcript.	chr05	25319047	25319114	+	NONE	NONE
5.2	Os05g0511216	Non-protein coding transcript.	chr05	25321060	25321127	+	NONE	NONE
5.2	Os05g0511300	N2227-like domain containing protein.	chr05	25321363	25330862	-	NONE	N2227-like (IPR012901)
5.2	Os05g0511400	Similar to Protein kinase GhCLK1 (Fragment).	chr05	25331884	25339595	-	Biological Process: protein phosphorylation (GO:0006468), Molecular Function: protein kinase activity (GO:0004672), Molecular Function: protein serine/threonine kinase activity (GO:0004674), Molecular Function: ATP binding (GO:0005524), Molecular Function: transferase activity, transferring phosphorus-containing groups (GO:0016772)	Protein kinase, catalytic domain (IPR000719), AGC-kinase, C-terminal (IPR000961), Serine/threonine-protein kinase, catalytic domain (IPR002290), Serine/threonine-protein kinase, active site (IPR008271), Protein kinase-like domain (IPR011009), Protein kinase, ATP binding site (IPR017441), Serine/threonine-protein kinase-like domain (IPR017442), Protein kinase, C-terminal (IPR017892)
5.2	Os05g0511500	Similar to Lipoic acid synthase-like protein.	chr05	25343800	25346243	+	Biological Process: metabolic process (GO:0008152), Biological Process: lipoate biosynthetic process (GO:0009107), Molecular Function: catalytic activity (GO:0003824), Molecular Function: lipoate synthase activity (GO:0016992), Molecular Function: iron-sulfur cluster binding (GO:0051536), Molecular Function: 4 iron, 4 sulfur cluster binding (GO:0051539)	Lipoate synthase (IPR003698), Elongator protein 3/MiaB/NifB (IPR006638), Radical SAM (IPR007197), Aldolase-type TIM barrel (IPR013785)
5.2	Os05g0511700	Putative rRNA methylase family protein.	chr05	25346821	25349309	+	NONE	Putative rRNA methylase (IPR010719)
5.2	Os05g0511800	Protease inhibitor I4, serpin domain containing protein.	chr05	25350274	25351572	-	Molecular Function: serine-type endopeptidase inhibitor activity (GO:0004867)	Protease inhibitor I4, serpin (IPR000215), Protease inhibitor I4, serpin, plant (IPR015554), Serpin domain (IPR023796)
5.2	Os05g0512000	Zinc finger, RING/FYVE/PHD-type domain containing protein.	chr05	25357253	25362761	-	Cellular Component: intracellular (GO:0005622), Molecular Function: protein binding (GO:0005515), Molecular Function: zinc ion binding (GO:0008270)	BRCT (IPR001357), Zinc finger, RING-type (IPR001841), Zinc finger, PHD-type (IPR001965), Zinc finger, RING/FYVE/PHD-type (IPR013083), Zinc finger, RING-type, conserved site (IPR017907), Zinc finger, C3HC4 RING-type (IPR018957)
5.2	Os05g0512050	Conserved hypothetical protein.	chr05	25379151	25379875	-	NONE	NONE
5.2	Os05g0512100	Uncharacterised conserved protein UCP031279 domain containing protein.	chr05	25379290	25380110	+	NONE	Uncharacterised conserved protein UCP031279 (IPR016972)
5.2	Os05g0512200	Similar to T4P13.26 protein.	chr05	25382364	25385526	+	NONE	NONE
5.2	Os05g0512301	Similar to CLE family OsCLE508 protein.	chr05	25387145	25387923	-	NONE	NONE
5.2	Os05g0512400	IQ motif, EF-hand binding site domain containing protein.	chr05	25390732	25392479	-	Molecular Function: protein binding (GO:0005515), Molecular Function: chaperone binding (GO:0051087)	IQ motif, EF-hand binding site (IPR000048), BAG domain (IPR003103)
5.2	Os05g0512500	CT20 family protein.	chr05	25392886	25396045	-	Biological Process: regulation of transcription, DNA-dependent (GO:0006355), Cellular Component: nucleus (GO:0005634), Cellular Component: H4/H2A histone acetyltransferase complex (GO:0043189)	Chromatin modification-related protein EAF7 (IPR012423)
5.2	Os05g0512600	X8 domain containing protein.	chr05	25399448	25401593	+	NONE	X8 (IPR012946)
5.2	Os05g0513100	Similar to PlCYC4 protein (Fragment).	chr05	25436359	25438597	+	NONE	Transcription factor, TCP (IPR005333), Transcription factor TCP subgroup (IPR017887)
5.2	Os05g0513200	NLI interacting factor domain containing protein.	chr05	25446943	25452141	+	Molecular Function: protein binding (GO:0005515)	NLI interacting factor (IPR004274), HAD-like domain (IPR023214)
5.2	Os05g0513300	Hypothetical conserved gene.	chr05	25453751	25455599	+	NONE	NONE
5.2	Os05g0513350	Similar to predicted protein.	chr05	25456387	25456876	+	NONE	NONE
5.2	Os05g0513400	Similar to non-imprinted in Prader-Willi/Angelman syndrome region protein 1.	chr05	25458603	25461049	+	NONE	Protein of unknown function DUF803 (IPR008521)
5.2	Os05g0513450	Hypothetical protein.	chr05	25458856	25460715	-	NONE	NONE
5.2	Os05g0513500	Similar to 50S ribosomal protein L33.	chr05	25462659	25464305	+	Biological Process: translation (GO:0006412), Cellular Component: intracellular (GO:0005622), Cellular Component: ribosome (GO:0005840), Molecular Function: structural constituent of ribosome (GO:0003735)	Ribosomal protein L33 (IPR001705), Ribosomal protein, zinc-binding domain (IPR011332), Ribosomal protein L33, conserved site (IPR018264)
5.2	Os05g0513600	Conserved hypothetical protein.	chr05	25464547	25466433	-	NONE	NONE
5.2	Os05g0513700	Reticulon domain containing protein.	chr05	25467047	25469495	-	Cellular Component: endoplasmic reticulum (GO:0005783)	Reticulon (IPR003388), Nucleotide-diphospho-sugar transferase (IPR005069)
5.2	Os05g0513800	Small GTP-binding protein OsRac2.	chr05	25474799	25477024	+	Biological Process: GTP catabolic process (GO:0006184), Biological Process: intracellular protein transport (GO:0006886), Biological Process: nucleocytoplasmic transport (GO:0006913), Biological Process: signal transduction (GO:0007165), Biological Process: small GTPase mediated signal transduction (GO:0007264), Biological Process: protein transport (GO:0015031), Cellular Component: intracellular (GO:0005622), Cellular Component: membrane (GO:0016020), Molecular Function: GTPase activity (GO:0003924), Molecular Function: GTP binding (GO:0005525)	Small GTPase superfamily (IPR001806), Ran GTPase (IPR002041), Small GTPase superfamily, Rho type (IPR003578), Small GTPase superfamily, Rab type (IPR003579), Small GTP-binding protein domain (IPR005225), Small GTPase superfamily, Ras type (IPR020849)
5.2	Os05g0513900	Similar to Proline iminopeptidase.	chr05	25477117	25483444	-	Cellular Component: cytoplasm (GO:0005737), Molecular Function: aminopeptidase activity (GO:0004177)	Alpha/beta hydrolase fold-1 (IPR000073), Peptidase S33, proline iminopeptidase 1 (IPR005944)
5.2	Os05g0514200	OsPK4.	chr05	25489349	25491319	+	Biological Process: protein phosphorylation (GO:0006468), Biological Process: signal transduction (GO:0007165), Molecular Function: protein kinase activity (GO:0004672), Molecular Function: protein serine/threonine kinase activity (GO:0004674), Molecular Function: protein tyrosine kinase activity (GO:0004713), Molecular Function: ATP binding (GO:0005524), Molecular Function: transferase activity, transferring phosphorus-containing groups (GO:0016772)	Protein kinase, catalytic domain (IPR000719), Serine/threonine-protein kinase, catalytic domain (IPR002290), NAF domain (IPR004041), Serine/threonine-protein kinase, active site (IPR008271), Protein kinase-like domain (IPR011009), Protein kinase, ATP binding site (IPR017441), Serine/threonine-protein kinase-like domain (IPR017442), NAF/FISL domain (IPR018451), Tyrosine-protein kinase, catalytic domain (IPR020635)
5.2	Os05g0514250	Hypothetical protein.	chr05	25489525	25490887	-	NONE	NONE
5.2	Os05g0514300	Similar to Tubby-like protein 3.	chr05	25497335	25501606	+	Molecular Function: protein binding (GO:0005515)	Tubby, C-terminal (IPR000007), F-box domain, cyclin-like (IPR001810), Tubby, C-terminal, conserved site (IPR018066), F-box domain, Skp2-like (IPR022364)
5.2	Os05g0514350	Non-protein coding transcript.	chr05	25503077	25503453	-	NONE	NONE
5.2	Os05g0514400	Hypothetical conserved gene.	chr05	25503455	25505085	-	NONE	Protein of unknown function DUF688 (IPR007789)
5.2	Os05g0514500	Conserved hypothetical protein.	chr05	25509034	25510334	+	NONE	NONE
5.2	Os05g0514600	GA 2-oxidase4, GA metabolism	chr05	25514447	25516258	-	Biological Process: oxidation-reduction process (GO:0055114), Molecular Function: oxidoreductase activity (GO:0016491), Molecular Function: oxidoreductase activity, acting on paired donors, with incorporation or reduction of molecular oxygen, 2-oxoglutarate as one donor, and incorporation of one atom each of oxygen into both donors (GO:0016706)	Oxoglutarate/iron-dependent oxygenase (IPR005123)
5.2	Os05g0514701	Paired box protein, N-terminal domain containing protein.	chr05	25515346	25516204	+	NONE	NONE
5.2	Os05g0514800	Hypothetical conserved gene.	chr05	25530831	25531070	+	NONE	NONE
5.2	Os05g0515200	Cytochrome P450 family protein.	chr05	25543222	25546408	+	Biological Process: oxidation-reduction process (GO:0055114), Molecular Function: iron ion binding (GO:0005506), Molecular Function: electron carrier activity (GO:0009055), Molecular Function: oxidoreductase activity, acting on paired donors, with incorporation or reduction of molecular oxygen (GO:0016705), Molecular Function: heme binding (GO:0020037)	Cytochrome P450 (IPR001128), Cytochrome P450, E-class, group I (IPR002401), Cytochrome P450, conserved site (IPR017972)
5.2	Os05g0515400	Similar to Auxin response factor 14.	chr05	25555850	25561791	+	Biological Process: regulation of transcription, DNA-dependent (GO:0006355), Biological Process: response to hormone stimulus (GO:0009725), Cellular Component: nucleus (GO:0005634), Molecular Function: DNA binding (GO:0003677)	Transcriptional factor B3 (IPR003340), Auxin response factor (IPR010525), DNA-binding pseudobarrel domain (IPR015300)
5.2	Os05g0515500	Similar to O-methyltransferase ZRP4 (EC 2.1.1.-) (OMT).	chr05	25564517	25566222	+	Molecular Function: methyltransferase activity (GO:0008168), Molecular Function: O-methyltransferase activity (GO:0008171), Molecular Function: protein dimerization activity (GO:0046983)	O-methyltransferase, family 2 (IPR001077), Winged helix-turn-helix transcription repressor DNA-binding (IPR011991), Plant methyltransferase dimerisation (IPR012967), O-methyltransferase, COMT, eukaryota (IPR016461)
5.2	Os05g0515600	Similar to O-methyltransferase ZRP4 (EC 2.1.1.-) (OMT).	chr05	25569090	25570887	-	Molecular Function: methyltransferase activity (GO:0008168), Molecular Function: O-methyltransferase activity (GO:0008171), Molecular Function: protein dimerization activity (GO:0046983)	O-methyltransferase, family 2 (IPR001077), Winged helix-turn-helix transcription repressor DNA-binding (IPR011991), Plant methyltransferase dimerisation (IPR012967), O-methyltransferase, COMT, eukaryota (IPR016461)
5.2	Os05g0515700	Target protein of bacterial effector, Xoo virulence	chr05	25575639	25579739	+	NONE	NONE
5.2	Os05g0515900	Similar to heat- and acid-stable phosphoprotein.	chr05	25582055	25586575	+	NONE	NONE
5.2	Os05g0516100	Conserved hypothetical protein.	chr05	25589277	25589836	-	NONE	NONE
5.2	Os05g0516300	Conserved hypothetical protein.	chr05	25608292	25610823	+	NONE	NONE
5.2	Os05g0516400	Similar to Hydroxyproline-rich glycoprotein DZ-HRGP precursor.	chr05	25613015	25618762	+	Biological Process: protein phosphorylation (GO:0006468), Molecular Function: protein kinase activity (GO:0004672), Molecular Function: protein serine/threonine kinase activity (GO:0004674), Molecular Function: protein tyrosine kinase activity (GO:0004713), Molecular Function: ATP binding (GO:0005524), Molecular Function: transferase activity, transferring phosphorus-containing groups (GO:0016772)	Protein kinase, catalytic domain (IPR000719), Serine-threonine/tyrosine-protein kinase (IPR001245), Serine/threonine-protein kinase, catalytic domain (IPR002290), Serine/threonine-protein kinase, active site (IPR008271), Protein kinase-like domain (IPR011009), Protein kinase, ATP binding site (IPR017441), Tyrosine-protein kinase, catalytic domain (IPR020635)
5.2	Os05g0516475	Hypothetical protein.	chr05	25613511	25616650	-	NONE	NONE
5.2	Os05g0516550	Hypothetical gene.	chr05	25617065	25618389	-	NONE	NONE
5.2	Os05g0516600	Small GTP binding protein.	chr05	25620555	25623280	+	Biological Process: small GTPase mediated signal transduction (GO:0007264), Biological Process: protein transport (GO:0015031), Molecular Function: GTP binding (GO:0005525)	Small GTPase superfamily (IPR001806), Small GTPase superfamily, Rab type (IPR003579), Small GTP-binding protein domain (IPR005225)
5.2	Os05g0516700	Conserved hypothetical protein.	chr05	25624026	25624868	+	NONE	NONE
5.2	Os05g0516800	Similar to Ras-related protein RIC2.	chr05	25625109	25627147	-	Biological Process: small GTPase mediated signal transduction (GO:0007264), Biological Process: protein transport (GO:0015031), Molecular Function: GTP binding (GO:0005525)	Small GTPase superfamily (IPR001806), Small GTPase superfamily, Rab type (IPR003579), Small GTP-binding protein domain (IPR005225)
5.2	Os05g0516850	Hypothetical gene.	chr05	25625463	25627070	+	NONE	NONE
5.2	Os05g0516900	Protein of unknown function DUF300 family protein.	chr05	25629221	25635032	+	NONE	Protein of unknown function DUF300 (IPR005178)
5.2	Os05g0517100	Hypothetical conserved gene.	chr05	25635922	25636912	-	NONE	Domain of unknown function DUF623 (IPR006458)
5.2	Os05g0517200	HAD-superfamily hydrolase subfamily IIB protein.	chr05	25641597	25646402	+	Biological Process: trehalose biosynthetic process (GO:0005992), Biological Process: metabolic process (GO:0008152), Molecular Function: catalytic activity (GO:0003824)	Glycosyl transferase, family 20 (IPR001830), Trehalose-phosphatase (IPR003337), HAD-superfamily hydrolase, subfamily IIB (IPR006379), HAD-like domain (IPR023214)
5.2	Os05g0517400	Conserved hypothetical protein.	chr05	25650706	25652237	+	NONE	NONE
5.2	Os05g0517500	Similar to Gamma-glutamyl hydrolase precursor (EC 3.4.19.9) (Gamma-Glu-X carboxypeptidase) (Conjugase) (GH).	chr05	25653298	25657664	-	Biological Process: glutamine metabolic process (GO:0006541), Molecular Function: catalytic activity (GO:0003824), Molecular Function: omega peptidase activity (GO:0008242), Molecular Function: hydrolase activity (GO:0016787)	Peptidase C26 (IPR011697), Peptidase C26, gamma-glutamyl hydrolase (IPR015527)
5.2	Os05g0517600	Similar to Symbiotic-like hemoglobin 5.	chr05	25658917	25660044	-	Biological Process: oxygen transport (GO:0015671), Molecular Function: iron ion binding (GO:0005506), Molecular Function: oxygen binding (GO:0019825), Molecular Function: heme binding (GO:0020037)	Globin, subset (IPR000971), Leghaemoglobin (IPR001032), Globin-like (IPR009050), Globin, structural domain (IPR012292)
5.2	Os05g0517800	Conserved hypothetical protein.	chr05	25663054	25665464	+	NONE	NONE
5.2	Os05g0517900	2 , 3 cyclic phosphodiesterase, plant domain containing protein.	chr05	25666154	25667298	+	Biological Process: RNA metabolic process (GO:0016070), Cellular Component: intracellular (GO:0005622), Molecular Function: catalytic activity (GO:0003824), Molecular Function: cyclic-nucleotide phosphodiesterase activity (GO:0004112)	RNA ligase/cyclic nucleotide phosphodiesterase (IPR009097), 2&apos;,3&apos;-cyclic-nucleotide 3&apos;-phosphodiesterase (IPR012386)
5.2	Os05g0518000	Homolog of Hd3a, Promotion of flowering, Drought tolerance	chr05	25667364	25669371	-	NONE	PEBP-like superfamily (IPR036610), Phosphatidylethanolamine-binding protein (IPR008914), Phosphatidylethanolamine-binding protein, eukaryotic (IPR035810), Phosphatidylethanolamine-binding, conserved site (IPR001858)
5.2	Os05g0518101	Hypothetical gene.	chr05	25675551	25679840	-	NONE	NONE
5.2	Os05g0518200	Conserved hypothetical protein.	chr05	25677594	25682489	+	NONE	NONE
5.2	Os05g0518300	Lipase, GDSL domain containing protein.	chr05	25682955	25685052	-	Biological Process: lipid metabolic process (GO:0006629), Molecular Function: hydrolase activity (GO:0016787), Molecular Function: hydrolase activity, acting on ester bonds (GO:0016788)	Lipase, GDSL (IPR001087), Esterase, SGNH hydrolase-type, subgroup (IPR013831)
5.2	Os05g0518600	Trehalose-6-phosphate synthase, Abiotic stress tolerance	chr05	25713833	25721551	+	Biological Process: trehalose biosynthetic process (GO:0005992), Molecular Function: catalytic activity (GO:0003824), Molecular Function: alpha,alpha-trehalose-phosphate synthase (UDP-forming) activity (GO:0003825)	HAD-like superfamily (IPR036412), HAD superfamily (IPR023214), Trehalose-phosphatase (IPR003337), Glycosyl transferase, family 20 (IPR001830), Alpha,alpha-trehalose-phosphate synthase (IPR012766)
5.2	Os05g0518800	A member of S40 gene family, Leaf senescence, "Regulation of crosstalk among abiotic, biotic and developmental senescence"	chr05	25748506	25749014	+	NONE	Senescence regulator S40 (IPR007608)
5.2	Os05g0518750	Hypothetical gene.	chr05	25748561	25749329	-	NONE	NONE
5.2	Os05g0519000	VQ domain containing protein.	chr05	25760389	25761404	+	NONE	VQ (IPR008889)
5.2	Os05g0519200	Similar to protein kinase.	chr05	25771794	25775892	+	Biological Process: protein phosphorylation (GO:0006468), Molecular Function: protein kinase activity (GO:0004672), Molecular Function: ATP binding (GO:0005524), Molecular Function: transferase activity, transferring phosphorus-containing groups (GO:0016772)	Protein kinase, catalytic domain (IPR000719), Protein kinase-like domain (IPR011009), Serine/threonine-protein kinase-like domain (IPR017442)
5.2	Os05g0519300	Protein of unknown function DUF506, plant family protein.	chr05	25776481	25778593	-	NONE	Protein of unknown function DUF506, plant (IPR006502)
5.2	Os05g0519400	Homologue of NSF (N-ethylmaleimide sensitive factor), ATPase, Regulation of vacuolar morphology in endosperm cell	chr05	25781735	25788535	-	Molecular Function: ATP binding (GO:0005524)	Aspartate decarboxylase-like domain (IPR009010), CDC48, N-terminal subdomain (IPR003338), CDC48 domain 2-like (IPR029067), CDC48, domain 2 (IPR004201), P-loop containing nucleoside triphosphate hydrolase (IPR027417), AAA+ ATPase domain (IPR003593), ATPase, AAA-type, core (IPR003959), ATPase, AAA-type, conserved site (IPR003960)
5.2	Os05g0519500	Similar to Periodic tryptophan protein-associated region; WD40-like.	chr05	25788803	25793522	-	Molecular Function: protein binding (GO:0005515)	WD40 repeat (IPR001680), Six-bladed beta-propeller, TolB-like (IPR011042), WD40 repeat-like-containing domain (IPR011046), Quinonprotein alcohol dehydrogenase-like (IPR011047), WD40/YVTN repeat-like-containing domain (IPR015943), WD40-repeat-containing domain (IPR017986), WD40 repeat, conserved site (IPR019775), WD40 repeat, subgroup (IPR019781), WD40 repeat 2 (IPR019782), G-protein beta WD-40 repeat (IPR020472)
5.2	Os05g0519600	Similar to 4-methyl-5(B-hydroxyethyl)-thiazol monophosphate biosynthesis enzyme.	chr05	25797606	25800686	+	NONE	NONE
5.2	Os05g0519700	Heat shock protein 101.	chr05	25803609	25807106	-	Biological Process: protein metabolic process (GO:0019538), Molecular Function: nucleotide binding (GO:0000166), Molecular Function: ATP binding (GO:0005524), Molecular Function: nucleoside-triphosphatase activity (GO:0017111)	Chaperonin ClpA/B (IPR001270), ATPase, AAA+ type, core (IPR003593), ATPase, AAA-type, core (IPR003959), Clp, N-terminal (IPR004176), ATPase, AAA-2 (IPR013093), Chaperonin ClpA/B, conserved site (IPR018368), Clp ATPase, C-terminal (IPR019489), Double Clp-N motif (IPR023150)
5.2	Os05g0519800	Integrase, N-terminal zinc-binding domain-like domain containing protein.	chr05	25807630	25810946	+	NONE	Protein of unknown function DUF28 (IPR002876), Integrase, N-terminal zinc-binding domain-like (IPR017856)
5.2	Os05g0519900	Similar to STT3A (STAUROSPORIN AND TEMPERATURE SENSITIVE 3-LIKE A); oligosaccharyl transferase.	chr05	25811211	25817129	-	Biological Process: protein glycosylation (GO:0006486), Cellular Component: membrane (GO:0016020), Molecular Function: oligosaccharyl transferase activity (GO:0004576)	Oligosaccharyl transferase, STT3 subunit (IPR003674)
5.2	Os05g0520100	Similar to MPPN domain containing protein.	chr05	25820744	25822805	-	NONE	MPPN (IPR007846), Nucleoporin, NUP53 (IPR017389)
5.2	Os05g0520200	Peptidyl-tRNA hydrolase, PTH2 domain containing protein.	chr05	25823704	25826801	-	Molecular Function: aminoacyl-tRNA hydrolase activity (GO:0004045)	Peptidyl-tRNA hydrolase, PTH2 (IPR002833), Peptidyl-tRNA hydrolase II domain (IPR023476)
5.2	Os05g0520300	Similar to GATA transcription factor 3 (AtGATA-3).	chr05	25832659	25834595	+	Biological Process: regulation of transcription, DNA-dependent (GO:0006355), Biological Process: positive regulation of transcription, DNA-dependent (GO:0045893), Cellular Component: nucleus (GO:0005634), Molecular Function: DNA binding (GO:0003677), Molecular Function: sequence-specific DNA binding transcription factor activity (GO:0003700), Molecular Function: zinc ion binding (GO:0008270), Molecular Function: sequence-specific DNA binding (GO:0043565)	Zinc finger, GATA-type (IPR000679), Zinc finger, NHR/GATA-type (IPR013088), Transcription factor, GATA, plant (IPR016679)
5.2	Os05g0520401	Hypothetical protein.	chr05	25833421	25834392	-	NONE	NONE
5.2	Os05g0520600	Conserved hypothetical protein.	chr05	25854288	25855541	+	NONE	NONE
5.2	Os05g0521150	Non-protein coding transcript.	chr05	25917505	25917577	+	NONE	NONE
5.2	Os05g0521300	Similar to kinesin motor protein-related.	chr05	25918401	25931524	-	Biological Process: microtubule-based movement (GO:0007018), Molecular Function: microtubule motor activity (GO:0003777), Molecular Function: protein binding (GO:0005515), Molecular Function: ATP binding (GO:0005524)	Calponin homology domain (IPR001715), Kinesin, motor domain (IPR001752)
5.2	Os05g0521400	Conserved hypothetical protein.	chr05	25935429	25938894	+	NONE	NONE
5.2	Os05g0521450	Hypothetical protein.	chr05	25936238	25937593	-	NONE	NONE
5.2	Os05g0521500	Peptidase S16, lon N-terminal domain containing protein.	chr05	25942435	25947899	+	Biological Process: proteolysis (GO:0006508), Molecular Function: ATP-dependent peptidase activity (GO:0004176)	Peptidase S16, lon N-terminal (IPR003111), PUA-like domain (IPR015947)
5.2	Os05g0521600	Pectin lyase fold/virulence factor domain containing protein.	chr05	25949173	25952201	+	Biological Process: cell wall modification (GO:0042545), Cellular Component: cell wall (GO:0005618), Molecular Function: pectinesterase activity (GO:0030599)	Pectinesterase, catalytic (IPR000070), Pectin lyase fold/virulence factor (IPR011050), Pectin lyase fold (IPR012334), Pectinesterase, active site (IPR018040)
5.2	Os05g0521650	Hypothetical protein.	chr05	25949191	25952064	-	NONE	NONE
5.2	Os05g0521700	Conserved hypothetical protein.	chr05	25952753	25955720	+	NONE	NONE
5.2	Os05g0521900	Similar to IQ calmodulin-binding motif family protein.	chr05	25962545	25964535	-	Molecular Function: protein binding (GO:0005515)	IQ motif, EF-hand binding site (IPR000048)
5.2	Os05g0521950	Hypothetical protein.	chr05	25962558	25963784	+	NONE	NONE
5.2	Os05g0522250	Hypothetical gene.	chr05	26017170	26017742	-	NONE	NONE
5.2	Os05g0522500	Hexokinase 5, Starch utilization pathway during pollen germination and tube growth, Starch biosynthesis during pollen maturation, Glucose sensor	chr05	26017332	26022265	+	Biological Process: cellular glucose homeostasis (GO:0001678), Biological Process: carbohydrate metabolic process (GO:0005975), Biological Process: glycolytic process (GO:0006096), Molecular Function: hexokinase activity (GO:0004396), Molecular Function: ATP binding (GO:0005524), Molecular Function: glucose binding (GO:0005536), Molecular Function: phosphotransferase activity, alcohol group as acceptor (GO:0016773)	Hexokinase (IPR001312), Hexokinase, N-terminal (IPR022672), Hexokinase, C-terminal (IPR022673), Hexokinase, binding site (IPR019807)
5.2	Os05g0522600	Leucine-rich repeat, plant specific containing protein.	chr05	26022305	26025796	-	Biological Process: protein phosphorylation (GO:0006468), Molecular Function: protein kinase activity (GO:0004672), Molecular Function: protein serine/threonine kinase activity (GO:0004674), Molecular Function: protein binding (GO:0005515), Molecular Function: ATP binding (GO:0005524), Molecular Function: transferase activity, transferring phosphorus-containing groups (GO:0016772)	Protein kinase, catalytic domain (IPR000719), Leucine-rich repeat (IPR001611), Serine/threonine-protein kinase, active site (IPR008271), Protein kinase-like domain (IPR011009), Leucine-rich repeat-containing N-terminal, type 2 (IPR013210), Serine/threonine-protein kinase-like domain (IPR017442)
5.2	Os05g0522700	Conserved hypothetical protein.	chr05	26028190	26029166	-	NONE	NONE
5.2	Os05g0523100	Conserved hypothetical protein.	chr05	26038540	26044930	-	NONE	NONE
5.2	Os05g0523200	Hypothetical protein.	chr05	26049874	26050503	+	NONE	NONE
5.2	Os05g0523300	Similar to IAA8 (Fragment).	chr05	26052916	26055714	-	Biological Process: regulation of transcription, DNA-dependent (GO:0006355), Cellular Component: nucleus (GO:0005634), Molecular Function: protein dimerization activity (GO:0046983)	AUX/IAA protein (IPR003311), Aux/IAA-ARF-dimerisation (IPR011525)
5.2	Os05g0524100	Conserved hypothetical protein.	chr05	26094863	26095836	+	NONE	NONE
5.2	Os05g0524200	Protein-tyrosine phosphatase, dual specificity domain containing protein.	chr05	26095991	26099189	-	Biological Process: protein dephosphorylation (GO:0006470), Biological Process: dephosphorylation (GO:0016311), Molecular Function: protein tyrosine phosphatase activity (GO:0004725), Molecular Function: protein tyrosine/serine/threonine phosphatase activity (GO:0008138), Molecular Function: phosphatase activity (GO:0016791)	Dual specificity phosphatase, catalytic domain (IPR000340), Protein-tyrosine/Dual-specificity phosphatase (IPR000387), Protein-tyrosine phosphatase, active site (IPR016130), Dual specificity phosphatase, subgroup, catalytic domain (IPR020422)
5.2	Os05g0524300	Similar to Mitochondrial processing peptidase.	chr05	26101976	26106270	+	Biological Process: proteolysis (GO:0006508), Molecular Function: catalytic activity (GO:0003824), Molecular Function: metalloendopeptidase activity (GO:0004222), Molecular Function: zinc ion binding (GO:0008270), Molecular Function: metal ion binding (GO:0046872)	Peptidase M16, zinc-binding site (IPR001431), Peptidase M16, C-terminal (IPR007863), Peptidase M16, core (IPR011237), Metalloenzyme, LuxS/M16 peptidase-like, metal-binding (IPR011249), Peptidase M16, N-terminal (IPR011765)
5.2	Os05g0524400	Phosphofructokinase family protein.	chr05	26107195	26112398	+	Biological Process: glycolysis (GO:0006096), Cellular Component: 6-phosphofructokinase complex (GO:0005945), Molecular Function: 6-phosphofructokinase activity (GO:0003872), Molecular Function: ATP binding (GO:0005524)	Phosphofructokinase domain (IPR000023), Pyrophosphate-dependent phosphofructokinase TP0108 (IPR012004), Phosphofructokinase (IPR022953)
5.2	Os05g0524500	Protein kinase, core domain containing protein.	chr05	26113277	26117847	+	Biological Process: protein phosphorylation (GO:0006468), Molecular Function: protein kinase activity (GO:0004672), Molecular Function: protein serine/threonine kinase activity (GO:0004674), Molecular Function: protein binding (GO:0005515), Molecular Function: ATP binding (GO:0005524), Molecular Function: transferase activity, transferring phosphorus-containing groups (GO:0016772)	Protein kinase, catalytic domain (IPR000719), Serine-threonine/tyrosine-protein kinase (IPR001245), Leucine-rich repeat (IPR001611), Serine/threonine-protein kinase, active site (IPR008271), Protein kinase-like domain (IPR011009), Protein kinase, ATP binding site (IPR017441), Malectin-like carbohydrate-binding domain (IPR024788)
5.2	Os05g0524525	Hypothetical protein.	chr05	26113303	26117611	-	NONE	NONE
5.2	Os05g0524550	Malectin-like carbohydrate-binding domain domain containing protein.	chr05	26120321	26121123	+	NONE	Malectin-like carbohydrate-binding domain (IPR024788)
5.2	Os05g0524575	Hypothetical protein.	chr05	26120568	26127026	-	NONE	NONE
5.2	Os05g0524600	Leucine-rich repeat domain containing protein.	chr05	26121944	26124034	+	Molecular Function: protein binding (GO:0005515)	Leucine-rich repeat (IPR001611), Malectin-like carbohydrate-binding domain (IPR024788)
5.2	Os05g0524666	Similar to Glycine-rich protein 2b.	chr05	26124213	26124607	-	Biological Process: regulation of transcription, DNA-dependent (GO:0006355), Molecular Function: nucleic acid binding (GO:0003676), Molecular Function: DNA binding (GO:0003677)	Cold-shock protein, DNA-binding (IPR002059), Cold shock protein (IPR011129), Nucleic acid-binding, OB-fold (IPR012340), Nucleic acid-binding, OB-fold-like (IPR016027), Cold-shock conserved site (IPR019844)
5.2	Os05g0524732	Protein kinase, catalytic domain domain containing protein.	chr05	26125520	26126219	+	Biological Process: protein phosphorylation (GO:0006468), Molecular Function: protein kinase activity (GO:0004672), Molecular Function: protein tyrosine kinase activity (GO:0004713), Molecular Function: ATP binding (GO:0005524), Molecular Function: transferase activity, transferring phosphorus-containing groups (GO:0016772)	Protein kinase, catalytic domain (IPR000719), Serine-threonine/tyrosine-protein kinase (IPR001245), Protein kinase-like domain (IPR011009), Protein kinase, ATP binding site (IPR017441), Tyrosine-protein kinase, catalytic domain (IPR020635)
5.2	Os05g0524800	Malectin-like carbohydrate-binding domain domain containing protein.	chr05	26132539	26133467	+	NONE	Malectin-like carbohydrate-binding domain (IPR024788)
5.2	Os05g0524900	Hypothetical protein.	chr05	26132912	26139476	-	NONE	NONE
5.2	Os05g0525000	Protein kinase, catalytic domain domain containing protein.	chr05	26136041	26139443	+	Biological Process: protein phosphorylation (GO:0006468), Molecular Function: protein kinase activity (GO:0004672), Molecular Function: protein serine/threonine kinase activity (GO:0004674), Molecular Function: protein tyrosine kinase activity (GO:0004713), Molecular Function: protein binding (GO:0005515), Molecular Function: ATP binding (GO:0005524), Molecular Function: transferase activity, transferring phosphorus-containing groups (GO:0016772)	Protein kinase, catalytic domain (IPR000719), Serine-threonine/tyrosine-protein kinase (IPR001245), Leucine-rich repeat (IPR001611), Serine/threonine-protein kinase, catalytic domain (IPR002290), Leucine-rich repeat, typical subtype (IPR003591), Protein kinase-like domain (IPR011009), Protein kinase, ATP binding site (IPR017441), Tyrosine-protein kinase, catalytic domain (IPR020635), Malectin-like carbohydrate-binding domain (IPR024788)
5.2	Os05g0525200	Hypothetical protein.	chr05	26143266	26147537	-	NONE	NONE
5.2	Os05g0525400	Malectin-like carbohydrate-binding domain domain containing protein.	chr05	26143305	26144729	+	NONE	Malectin-like carbohydrate-binding domain (IPR024788)
5.2	Os05g0525501	Serine-threonine/tyrosine-protein kinase domain containing protein.	chr05	26144827	26146593	+	Biological Process: protein phosphorylation (GO:0006468), Molecular Function: protein kinase activity (GO:0004672), Molecular Function: protein binding (GO:0005515), Molecular Function: ATP binding (GO:0005524), Molecular Function: transferase activity, transferring phosphorus-containing groups (GO:0016772)	Serine-threonine/tyrosine-protein kinase (IPR001245), Leucine-rich repeat (IPR001611), Leucine-rich repeat, typical subtype (IPR003591), Protein kinase-like domain (IPR011009), Protein kinase, ATP binding site (IPR017441)
5.2	Os05g0525600	Protein kinase, catalytic domain domain containing protein.	chr05	26153207	26157648	+	Biological Process: protein phosphorylation (GO:0006468), Molecular Function: protein kinase activity (GO:0004672), Molecular Function: protein serine/threonine kinase activity (GO:0004674), Molecular Function: protein tyrosine kinase activity (GO:0004713), Molecular Function: protein binding (GO:0005515), Molecular Function: ATP binding (GO:0005524), Molecular Function: transferase activity, transferring phosphorus-containing groups (GO:0016772)	Protein kinase, catalytic domain (IPR000719), Serine-threonine/tyrosine-protein kinase (IPR001245), Leucine-rich repeat (IPR001611), Serine/threonine-protein kinase, catalytic domain (IPR002290), Serine/threonine-protein kinase, active site (IPR008271), Protein kinase-like domain (IPR011009), Tyrosine-protein kinase, catalytic domain (IPR020635), Malectin-like carbohydrate-binding domain (IPR024788)
5.2	Os05g0525701	Hypothetical protein.	chr05	26153505	26157740	-	NONE	NONE
5.2	Os05g0525800	Protein kinase, catalytic domain domain containing protein.	chr05	26159275	26167449	+	Biological Process: protein phosphorylation (GO:0006468), Molecular Function: protein kinase activity (GO:0004672), Molecular Function: ATP binding (GO:0005524), Molecular Function: transferase activity, transferring phosphorus-containing groups (GO:0016772)	Protein kinase, catalytic domain (IPR000719), Serine-threonine/tyrosine-protein kinase (IPR001245), Protein kinase-like domain (IPR011009), Protein kinase, ATP binding site (IPR017441), Malectin-like carbohydrate-binding domain (IPR024788)
5.2	Os05g0525850	Hypothetical protein.	chr05	26159525	26167410	-	NONE	NONE
5.2	Os05g0525900	Similar to Zing finger transcription factor PEI1.	chr05	26171097	26172343	-	Molecular Function: nucleic acid binding (GO:0003676), Molecular Function: zinc ion binding (GO:0008270)	Zinc finger, CCCH-type (IPR000571)
5.2	Os05g0526200	Similar to Calcium homeostasis regulator CHoR1.	chr05	26175584	26177039	+	NONE	NONE
5.2	Os05g0526300	Similar to F-box domain containing protein.	chr05	26177374	26179782	+	Molecular Function: protein binding (GO:0005515)	F-box domain, cyclin-like (IPR001810), F-box domain, Skp2-like (IPR022364)
5.2	Os05g0526400	Reticulon family protein.	chr05	26180148	26182311	-	Cellular Component: endoplasmic reticulum (GO:0005783)	Reticulon (IPR003388)
5.2	Os05g0526466	Non-protein coding transcript.	chr05	26181489	26182102	+	NONE	NONE
5.2	Os05g0526532	Non-protein coding transcript.	chr05	26183558	26183625	+	NONE	NONE
5.2	Os05g0526600	Zinc finger, RING/FYVE/PHD-type domain containing protein.	chr05	26186333	26187544	+	Molecular Function: protein binding (GO:0005515), Molecular Function: zinc ion binding (GO:0008270)	Zinc finger, RING-type (IPR001841), Zinc finger, RING/FYVE/PHD-type (IPR013083), Zinc finger, RING-H2-type (IPR024766)
5.2	Os05g0526700	Harpin-induced 1 domain containing protein.	chr05	26189646	26190616	-	NONE	Late embryogenesis abundant protein, LEA-14 (IPR004864)
5.2	Os05g0526800	UDP-glucuronosyl/UDP-glucosyltransferase family protein.	chr05	26192929	26194748	+	Biological Process: metabolic process (GO:0008152), Molecular Function: transferase activity, transferring hexosyl groups (GO:0016758)	UDP-glucuronosyl/UDP-glucosyltransferase (IPR002213)
5.3	Os05g0526900	UDP-glucuronosyl/UDP-glucosyltransferase family protein.	chr05	26196244	26198014	+	Biological Process: metabolic process (GO:0008152), Molecular Function: transferase activity, transferring hexosyl groups (GO:0016758)	UDP-glucuronosyl/UDP-glucosyltransferase (IPR002213)
5.3	Os05g0527000	UDP-glucuronosyl/UDP-glucosyltransferase family protein.	chr05	26198411	26200034	-	Biological Process: metabolic process (GO:0008152), Molecular Function: transferase activity, transferring hexosyl groups (GO:0016758)	UDP-glucuronosyl/UDP-glucosyltransferase (IPR002213)
5.3	Os05g0527100	UDP-glucuronosyl/UDP-glucosyltransferase family protein.	chr05	26201350	26202768	-	Biological Process: metabolic process (GO:0008152), Molecular Function: transferase activity, transferring hexosyl groups (GO:0016758)	UDP-glucuronosyl/UDP-glucosyltransferase (IPR002213)
5.3	Os05g0527200	Similar to anthocyanidin 5,3-O-glucosyltransferase.	chr05	26205975	26206315	-	NONE	NONE
5.3	Os05g0527333	Non-protein coding transcript.	chr05	26214287	26214626	+	NONE	NONE
5.3	Os05g0527600	Similar to anthocyanidin 5,3-O-glucosyltransferase.	chr05	26217303	26218198	-	Biological Process: metabolic process (GO:0008152), Molecular Function: transferase activity, transferring hexosyl groups (GO:0016758)	UDP-glucuronosyl/UDP-glucosyltransferase (IPR002213)
5.3	Os05g0527700	UDP-glucuronosyl/UDP-glucosyltransferase family protein.	chr05	26223422	26224327	-	Biological Process: metabolic process (GO:0008152), Molecular Function: transferase activity, transferring hexosyl groups (GO:0016758)	UDP-glucuronosyl/UDP-glucosyltransferase (IPR002213)
5.3	Os05g0527800	Similar to Anthocyanidin 5,3-O-glucosyltransferase.	chr05	26225665	26227087	-	Biological Process: metabolic process (GO:0008152), Molecular Function: transferase activity, transferring hexosyl groups (GO:0016758)	UDP-glucuronosyl/UDP-glucosyltransferase (IPR002213)
5.3	Os05g0527900	UDP-glucuronosyl/UDP-glucosyltransferase family protein.	chr05	26235609	26237122	-	Biological Process: metabolic process (GO:0008152), Molecular Function: transferase activity, transferring hexosyl groups (GO:0016758)	UDP-glucuronosyl/UDP-glucosyltransferase (IPR002213)
5.3	Os05g0528000	Similar to RbohAOsp (Fragment).	chr05	26237497	26245891	-	Biological Process: oxidation-reduction process (GO:0055114), Cellular Component: membrane (GO:0016020), Cellular Component: integral to membrane (GO:0016021), Molecular Function: peroxidase activity (GO:0004601), Molecular Function: iron ion binding (GO:0005506), Molecular Function: calcium ion binding (GO:0005509), Molecular Function: electron carrier activity (GO:0009055), Molecular Function: oxidoreductase activity (GO:0016491), Molecular Function: flavin adenine dinucleotide binding (GO:0050660), Molecular Function: oxidoreductase activity, acting on NADH or NADPH, oxygen as acceptor (GO:0050664)	Cytochrome b245, heavy chain (IPR000778), EF-hand-like domain (IPR011992), FAD-binding 8 (IPR013112), Ferric reductase, NAD binding (IPR013121), Flavoprotein transmembrane component (IPR013130), NADPH oxidase Respiratory burst (IPR013623), Ferredoxin reductase-type FAD-binding domain (IPR017927), Riboflavin synthase-like beta-barrel (IPR017938), EF-Hand 1, calcium-binding site (IPR018247), EF-HAND 2 (IPR018249)
5.3	Os05g0528050	Hypothetical protein.	chr05	26238916	26244105	+	NONE	NONE
5.3	Os05g0528101	Hypothetical gene.	chr05	26244871	26245782	+	NONE	NONE
5.3	Os05g0528200	Similar to 50S ribosomal protein L20.	chr05	26249579	26251352	-	Biological Process: translation (GO:0006412), Cellular Component: intracellular (GO:0005622), Cellular Component: ribosome (GO:0005840), Molecular Function: structural constituent of ribosome (GO:0003735), Molecular Function: rRNA binding (GO:0019843)	Ribosomal protein L20 (IPR005813)
5.3	Os05g0528500	Conserved hypothetical protein.	chr05	26257051	26257809	-	NONE	NONE
5.3	Os05g0528600	Flavin monooxygenase-like enzyme, Auxin biosynthesis	chr05	26260749	26263632	-	Biological Process: oxidation-reduction process (GO:0055114), Molecular Function: nucleotide binding (GO:0000166), Molecular Function: flavin-containing monooxygenase activity (GO:0004499), Molecular Function: oxidoreductase activity (GO:0016491), Molecular Function: flavin adenine dinucleotide binding (GO:0050660), Molecular Function: NADP binding (GO:0050661)	Pyridine nucleotide-disulphide oxidoreductase, class-II (IPR000103), FAD-dependent pyridine nucleotide-disulphide oxidoreductase (IPR013027), NAD(P)-binding domain (IPR016040), Flavin monooxygenase-like (IPR020946)
5.3	Os05g0528701	Non-protein coding transcript.	chr05	26274953	26276361	+	NONE	NONE
5.3	Os05g0528900	Ribosomal protein L9 family protein.	chr05	26276599	26279364	+	Biological Process: translation (GO:0006412), Cellular Component: intracellular (GO:0005622), Cellular Component: ribosome (GO:0005840), Molecular Function: structural constituent of ribosome (GO:0003735)	Ribosomal protein L9 (IPR000244), Ribosomal protein L9/RNase H1, N-terminal (IPR009027), Ribosomal protein L9, C-terminal (IPR020069), Ribosomal protein L9, N-terminal (IPR020070)
5.3	Os05g0528950	Non-protein coding transcript.	chr05	26279581	26279791	+	NONE	NONE
5.3	Os05g0529000	Tonoplast-localized DUF502-containing protein, COV-like protein, Regulation of intracellular auxin transport	chr05	26279602	26282852	-	NONE	Protein of unknown function DUF502 (IPR007462)
5.3	Os05g0529200	Crotonase, core domain containing protein.	chr05	26285817	26288430	-	Biological Process: metabolic process (GO:0008152), Molecular Function: catalytic activity (GO:0003824)	Crotonase, core (IPR001753)
5.3	Os05g0529300	Similar to ER lumen protein retaining receptor (HDEL receptor).	chr05	26289038	26291979	-	Biological Process: protein retention in ER lumen (GO:0006621), Cellular Component: integral to membrane (GO:0016021), Molecular Function: ER retention sequence binding (GO:0046923)	ER lumen protein retaining receptor (IPR000133)
5.3	Os05g0529400	Similar to ubiquitin domain containing 1.	chr05	26292353	26294611	+	NONE	NONE
5.3	Os05g0529600	Hypothetical conserved gene.	chr05	26300251	26305695	+	Biological Process: DNA replication (GO:0006260), Cellular Component: DNA polymerase III complex (GO:0009360), Molecular Function: DNA binding (GO:0003677), Molecular Function: DNA-directed DNA polymerase activity (GO:0003887), Molecular Function: ATP binding (GO:0005524)	DNA polymerase III, clamp loader complex, gamma/delta/delta subunit, C-terminal (IPR008921), DNA polymerase III, subunit gamma/ tau (IPR012763), DNA polymerase III, gamma subunit, domain III (IPR022754)
5.3	Os05g0529700	Heat shock protein DnaJ family protein.	chr05	26310862	26314166	-	Biological Process: protein folding (GO:0006457), Molecular Function: iron ion binding (GO:0005506), Molecular Function: electron carrier activity (GO:0009055), Molecular Function: heat shock protein binding (GO:0031072), Molecular Function: unfolded protein binding (GO:0051082), Molecular Function: iron-sulfur cluster binding (GO:0051536)	3Fe-4S ferredoxin (IPR001080), 4Fe-4S binding domain (IPR001450), Heat shock protein DnaJ, N-terminal (IPR001623), Heat shock protein DnaJ (IPR003095), 4Fe-4S ferredoxin, iron-sulpur binding domain (IPR017896), 4Fe-4S ferredoxin, iron-sulphur binding, conserved site (IPR017900)
5.3	Os05g0529900	Similar to Cell division control protein 50.	chr05	26322736	26325818	-	Cellular Component: membrane (GO:0016020)	Protein of unknown function DUF284, transmembrane eukaryotic (IPR005045)
5.3	Os05g0530300	Conserved hypothetical protein.	chr05	26334144	26337301	-	NONE	NONE
5.3	Os05g0530350	Hypothetical protein.	chr05	26334219	26337336	+	NONE	NONE
5.3	Os05g0530400	Heat stress transcription factor, Plant growth and balancing reactive oxygen species (ROS) during biotic and abiotic stress	chr05	26344418	26346857	+	Biological Process: regulation of transcription, DNA-templated (GO:0006355), Molecular Function: DNA-binding transcription factor activity (GO:0003700), Molecular Function: sequence-specific DNA binding (GO:0043565), Cellular Component: nucleus (GO:0005634)	Winged helix-like DNA-binding domain superfamily (IPR036388), Winged helix DNA-binding domain superfamily (IPR036390), Heat shock factor (HSF)-type, DNA-binding (IPR000232)
5.3	Os05g0530500	Serine/threonine protein kinase, Sugar signaling	chr05	26347148	26351599	-	Biological Process: protein phosphorylation (GO:0006468), Molecular Function: protein kinase activity (GO:0004672), Molecular Function: protein serine/threonine kinase activity (GO:0004674), Molecular Function: protein tyrosine kinase activity (GO:0004713), Molecular Function: ATP binding (GO:0005524), Molecular Function: transferase activity, transferring phosphorus-containing groups (GO:0016772)	Protein kinase, catalytic domain (IPR000719), Kinase-associated KA1 (IPR001772), Serine/threonine- / dual-specificity protein kinase, catalytic domain (IPR002290), Serine/threonine-protein kinase, active site (IPR008271), Protein kinase-like domain (IPR011009), Ubiquitin-associated/translation elongation factor EF1B, N-terminal, eukaryote (IPR015940), Protein kinase, ATP binding site (IPR017441), Tyrosine-protein kinase, catalytic domain (IPR020635)
5.3	Os05g0530600	Non-protein coding transcript.	chr05	26347379	26351467	+	NONE	NONE
5.3	Os05g0530701	Leucine-rich repeat, plant specific containing protein.	chr05	26356728	26358548	-	Molecular Function: protein binding (GO:0005515)	Leucine-rich repeat (IPR001611)
5.3	Os05g0531000	A member of S40 gene family, Leaf senescence, "Regulation of crosstalk among abiotic, biotic and developmental senescence"	chr05	26366391	26367073	+	NONE	Senescence regulator S40 (IPR007608)
5.3	Os05g0531100	A member of S40 gene family, Leaf senescence, "Regulation of crosstalk among abiotic, biotic and developmental senescence"	chr05	26368273	26369016	+	NONE	Senescence regulator S40 (IPR007608)
5.3	Os05g0531200	Pollen Ole e 1 allergen and extensin domain containing protein.	chr05	26371480	26372831	+	NONE	Pollen Ole e 1 allergen/extensin (IPR006041)
5.3	Os05g0531400	Pollen Ole e 1 allergen and extensin domain containing protein.	chr05	26377197	26378671	+	NONE	Pollen Ole e 1 allergen/extensin (IPR006041)
5.3	Os05g0531500	Similar to cDNA, clone: J075118M20, full insert sequence.	chr05	26379885	26384301	+	NONE	Protein of unknown function DUF616 (IPR006852)
5.3	Os05g0531600	Hypothetical conserved gene.	chr05	26384795	26385625	-	NONE	NONE
5.3	Os05g0531700	Glycoside hydrolase, subgroup, catalytic domain domain containing protein.	chr05	26385877	26387701	+	Biological Process: carbohydrate metabolic process (GO:0005975), Molecular Function: catalytic activity (GO:0003824), Molecular Function: cation binding (GO:0043169)	Glycoside hydrolase, subgroup, catalytic domain (IPR013781)
5.3	Os05g0531800	Similar to F-box protein.	chr05	26389270	26391009	-	NONE	NONE
5.3	Os05g0532300	Similar to F-box protein.	chr05	26407802	26410394	-	NONE	F-box domain, Skp2-like (IPR022364)
5.3	Os05g0532500	Hypothetical conserved gene.	chr05	26413638	26416361	-	NONE	NONE
5.3	Os05g0532600	Similar to Hexokinase.	chr05	26418688	26419417	-	Biological Process: carbohydrate metabolic process (GO:0005975), Molecular Function: ATP binding (GO:0005524), Molecular Function: phosphotransferase activity, alcohol group as acceptor (GO:0016773)	Hexokinase (IPR001312), Hexokinase, C-terminal (IPR022673)
5.3	Os05g0532800	Conserved hypothetical protein.	chr05	26435097	26435723	-	NONE	NONE
5.3	Os05g0533100	Similar to plasminogen activator inhibitor 1 RNA-binding protein.	chr05	26464157	26467196	+	NONE	Hyaluronan/mRNA-binding protein (IPR006861)
5.3	Os05g0533200	Conserved hypothetical protein.	chr05	26467532	26468125	-	NONE	NONE
5.3	Os05g0533301	Conserved hypothetical protein.	chr05	26468197	26468970	-	NONE	NONE
5.3	Os05g0533400	NB-ARC domain containing protein.	chr05	26472208	26473772	-	Molecular Function: ADP binding (GO:0043531)	NB-ARC (IPR002182)
5.3	Os05g0533450	Conserved hypothetical protein.	chr05	26476265	26477242	-	NONE	NONE
5.3	Os05g0533500	Similar to Serine acetyltransferase.	chr05	26480072	26481404	-	Biological Process: cysteine biosynthetic process from serine (GO:0006535), Cellular Component: cytoplasm (GO:0005737), Molecular Function: serine O-acetyltransferase activity (GO:0009001), Molecular Function: transferase activity (GO:0016740)	Bacterial transferase hexapeptide repeat (IPR001451), Serine O-acetyltransferase (IPR005881), Serine acetyltransferase, N-terminal (IPR010493), Trimeric LpxA-like (IPR011004), Hexapeptide transferase, conserved site (IPR018357)
5.3	Os05g0533600	Starch synthase, Starch biosynthesis	chr05	26485770	26493929	+	Biological Process: biosynthetic process (GO:0009058), Biological Process: glucan biosynthetic process (GO:0009250), Molecular Function: starch synthase activity (GO:0009011)	Glycogen/starch synthase, ADP-glucose type (IPR011835), Starch synthase, catalytic domain (IPR013534), Glycosyl transferase, family 1 (IPR001296)
5.3	Os05g0533700	NADH-ubiquinone oxidoreductase subunit PSST (Fragment).	chr05	26494551	26497193	+	Biological Process: oxidation-reduction process (GO:0055114), Molecular Function: NADH dehydrogenase (ubiquinone) activity (GO:0008137), Molecular Function: oxidoreductase activity, acting on NADH or NADPH (GO:0016651), Molecular Function: quinone binding (GO:0048038), Molecular Function: 4 iron, 4 sulfur cluster binding (GO:0051539)	NADH:ubiquinone oxidoreductase-like, 20kDa subunit (IPR006137), NADH-ubiquinone oxidoreductase, 20 Kd subunit (IPR006138), [NiFe]-hydrogenase-3-type complex, small subunit/NADH:quinone oxidoreductase, subunit NuoB (IPR014406)
5.3	Os05g0533800	Similar to hydrogen-transporting ATP synthase, rotational mechanism.	chr05	26497719	26499607	+	Biological Process: ATP synthesis coupled proton transport (GO:0015986), Cellular Component: mitochondrial proton-transporting ATP synthase complex, coupling factor F(o) (GO:0000276), Molecular Function: hydrogen ion transmembrane transporter activity (GO:0015078)	ATPase, F0 complex, subunit G, mitochondrial (IPR006808)
5.3	Os05g0533900	Similar to CLP protease regulatory subunit CLPX precursor.	chr05	26500746	26504264	+	Biological Process: protein folding (GO:0006457), Molecular Function: nucleotide binding (GO:0000166), Molecular Function: ATP binding (GO:0005524), Molecular Function: nucleoside-triphosphatase activity (GO:0017111), Molecular Function: unfolded protein binding (GO:0051082)	ATPase, AAA+ type, core (IPR003593), Clp protease, ATP-binding subunit ClpX (IPR004487), ATPase, AAA-2 (IPR013093), Clp ATPase, C-terminal (IPR019489)
5.3	Os05g0534000	Hypothetical conserved gene.	chr05	26504419	26505571	-	NONE	Pentatricopeptide repeat (IPR002885)
5.3	Os05g0534100	Similar to predicted protein.	chr05	26507606	26508789	+	NONE	Acid phosphatase/vanadium-dependent haloperoxidase-related (IPR003832)
5.3	Os05g0534400	Similar to Calcineurin B-like protein 4 (SALT OVERLY SENSITIVE 3 protein).	chr05	26535935	26537873	+	Molecular Function: calcium ion binding (GO:0005509)	Recoverin (IPR001125), Calcium-binding EF-hand (IPR002048), EF-hand-like domain (IPR011992), EF-Hand 1, calcium-binding site (IPR018247), EF-HAND 2 (IPR018249)
5.3	Os05g0534500	Phospholipase C, phosphatidylinositol-specific , X region domain containing protein.	chr05	26538000	26541970	-	Biological Process: lipid metabolic process (GO:0006629), Biological Process: metal ion transport (GO:0030001), Biological Process: intracellular signal transduction (GO:0035556), Molecular Function: phospholipase C activity (GO:0004629), Molecular Function: metal ion binding (GO:0046872)	Phospholipase C, phosphatidylinositol-specific , X domain (IPR000909), Heavy metal-associated domain, HMA (IPR006121)
5.3	Os05g0534600	CASC3/Barentsz eIF4AIII binding domain containing protein.	chr05	26544666	26552096	-	NONE	CASC3/Barentsz eIF4AIII binding (IPR018545)
5.3	Os05g0534800	Hypothetical conserved gene.	chr05	26554982	26560012	+	Biological Process: regulation of ARF GTPase activity (GO:0032312), Molecular Function: ARF GTPase activator activity (GO:0008060), Molecular Function: zinc ion binding (GO:0008270)	Arf GTPase activating protein (IPR001164)
5.3	Os05g0534900	Pentatricopeptide repeat domain containing protein.	chr05	26560937	26566558	+	NONE	Pentatricopeptide repeat (IPR002885)
5.3	Os05g0535100	Similar to Beta-1,3-glucanase-like protein.	chr05	26570425	26573958	-	Biological Process: carbohydrate metabolic process (GO:0005975), Molecular Function: catalytic activity (GO:0003824), Molecular Function: hydrolase activity, hydrolyzing O-glycosyl compounds (GO:0004553), Molecular Function: cation binding (GO:0043169)	Glycoside hydrolase, family 17 (IPR000490), X8 (IPR012946), Glycoside hydrolase, subgroup, catalytic domain (IPR013781), Glycoside hydrolase, superfamily (IPR017853)
5.3	Os05g0535200	Cyclin-like F-box domain containing protein.	chr05	26575670	26578439	+	Molecular Function: protein binding (GO:0005515)	F-box domain, cyclin-like (IPR001810), F-box domain, Skp2-like (IPR022364)
5.3	Os05g0535300	Similar to F-box protein.	chr05	26580141	26583006	+	NONE	F-box domain, Skp2-like (IPR022364)
5.3	Os05g0535400	Choline/ethanolamine kinase family protein.	chr05	26584551	26588134	+	Molecular Function: transferase activity, transferring phosphorus-containing groups (GO:0016772), Molecular Function: phosphotransferase activity, alcohol group as acceptor (GO:0016773)	Choline/ethanolamine kinase (IPR002573), Choline kinase, N-terminal (IPR007521), Protein kinase-like domain (IPR011009)
5.3	Os05g0535500	tRNAHis guanylyltransferase domain containing protein.	chr05	26591792	26596379	+	NONE	tRNAHis guanylyltransferase (IPR007537)
5.3	Os05g0535533	Hypothetical protein.	chr05	26592148	26595020	-	NONE	NONE
5.3	Os05g0535566	Non-protein coding transcript.	chr05	26596694	26601564	+	NONE	NONE
5.3	Os05g0535600	Similar to Inositol-1,4,5-triphosphate-5-phosphatase.	chr05	26597947	26601563	-	NONE	Endonuclease/exonuclease/phosphatase (IPR005135)
5.3	Os05g0535700	Conserved hypothetical protein.	chr05	26604986	26607206	-	NONE	NONE
5.3	Os05g0535800	Similar to F14O23.10 protein.	chr05	26608277	26612344	+	Molecular Function: RNA binding (GO:0003723)	Ribosomal protein S1, RNA-binding domain (IPR003029), Nucleic acid-binding, OB-fold (IPR012340), Nucleic acid-binding, OB-fold-like (IPR016027), RNA-binding domain, S1 (IPR022967)
5.3	Os05g0535900	IQ calmodulin-binding region domain containing protein.	chr05	26616540	26620854	+	Molecular Function: protein binding (GO:0005515)	IQ motif, EF-hand binding site (IPR000048)
5.3	Os05g0536000	Hypothetical conserved gene.	chr05	26622124	26623094	+	NONE	NONE
5.3	Os05g0536101	Hypothetical gene.	chr05	26626634	26627432	+	NONE	NONE
5.3	Os05g0536200	Voltage-dependent anion channel.	chr05	26628171	26631476	+	Biological Process: anion transport (GO:0006820), Biological Process: regulation of anion transport (GO:0044070), Biological Process: transmembrane transport (GO:0055085), Cellular Component: mitochondrial outer membrane (GO:0005741), Molecular Function: voltage-gated anion channel activity (GO:0008308)	Porin, eukaryotic type (IPR001925)
5.3	Os05g0536225	Hypothetical gene.	chr05	26628468	26631172	-	NONE	NONE
5.3	Os05g0536250	Similar to AP2 domain-containing transcription factor.	chr05	26631889	26633757	-	Biological Process: regulation of transcription, DNA-dependent (GO:0006355), Molecular Function: DNA binding (GO:0003677), Molecular Function: sequence-specific DNA binding transcription factor activity (GO:0003700)	Pathogenesis-related transcriptional factor/ERF, DNA-binding (IPR001471), DNA-binding, integrase-type (IPR016177)
5.3	Os05g0536400	Similar to Delta-1-pyrroline-5-carboxylate dehydrogenase.	chr05	26634885	26640861	-	Biological Process: metabolic process (GO:0008152), Biological Process: oxidation-reduction process (GO:0055114), Molecular Function: oxidoreductase activity (GO:0016491), Molecular Function: oxidoreductase activity, acting on the aldehyde or oxo group of donors, NAD or NADP as acceptor (GO:0016620)	Aldehyde dehydrogenase domain (IPR015590), Aldehyde dehydrogenase, conserved site (IPR016160), Aldehyde/histidinol dehydrogenase (IPR016161), Aldehyde dehydrogenase, N-terminal (IPR016162), Aldehyde dehydrogenase, C-terminal (IPR016163)
5.3	Os05g0536800	F-box domain, cyclin-like domain containing protein.	chr05	26659584	26661459	-	Molecular Function: protein binding (GO:0005515)	F-box domain, cyclin-like (IPR001810), F-box domain, Skp2-like (IPR022364)
5.3	Os05g0536900	Similar to RAB7A.	chr05	26664617	26666561	+	Biological Process: small GTPase mediated signal transduction (GO:0007264), Biological Process: protein transport (GO:0015031), Molecular Function: GTP binding (GO:0005525)	Small GTPase superfamily (IPR001806), Small GTPase superfamily, Rab type (IPR003579), Small GTP-binding protein domain (IPR005225)
5.3	Os05g0537100	WRKY transcription factor 10.	chr05	26682661	26684165	+	Biological Process: regulation of transcription, DNA-dependent (GO:0006355), Molecular Function: sequence-specific DNA binding transcription factor activity (GO:0003700), Molecular Function: sequence-specific DNA binding (GO:0043565)	DNA-binding WRKY (IPR003657)
5.3	Os05g0537200	Similar to Myosin XI (Fragment).	chr05	26685979	26690338	+	Cellular Component: myosin complex (GO:0016459), Molecular Function: motor activity (GO:0003774), Molecular Function: ATP binding (GO:0005524)	Myosin head, motor domain (IPR001609), Myosin, N-terminal, SH3-like (IPR004009)
5.3	Os05g0537300	Similar to Unconventional myosin heavy chain.	chr05	26701863	26705017	+	Molecular Function: protein binding (GO:0005515)	Dilute (IPR002710), Dil domain (IPR018444)
5.3	Os05g0537400	Clade A type 2C protein phosphatase, Negative regulation of ABA signaling, Stomatal closure	chr05	26705164	26707820	-	Molecular Function: catalytic activity (GO:0003824), Molecular Function: cation binding (GO:0043169)	PPM-type phosphatase domain superfamily (IPR036457), PPM-type phosphatase domain (IPR001932), PPM-type phosphatase, divalent cation binding (IPR000222)
5.3	Os05g0537700	Protein of unknown function DUF295 family protein.	chr05	26714509	26716025	+	NONE	Protein of unknown function DUF295 (IPR005174)
5.3	Os05g0538250	Similar to F-box protein.	chr05	26731894	26734986	-	NONE	NONE
5.3	Os05g0538500	Similar to Thaumatin-like protein; 23251-22305.	chr05	26738233	26740873	-	NONE	Thaumatin, pathogenesis-related (IPR001938)
5.3	Os05g0538600	Hypothetical protein.	chr05	26738529	26740837	+	NONE	NONE
5.3	Os05g0538700	Hypothetical protein.	chr05	26750213	26750693	-	NONE	NONE
5.3	Os05g0538900	Similar to oxidoreductase.	chr05	26761836	26764812	-	Cellular Component: membrane (GO:0016020), Molecular Function: NADH dehydrogenase (ubiquinone) activity (GO:0008137), Molecular Function: electron carrier activity (GO:0009055)	NADH:ubiquinone oxidoreductase, 17.2kDa subunit (IPR007763)
5.3	Os05g0539150	Protein of unknown function DUF295 domain containing protein.	chr05	26776769	26778942	+	NONE	Protein of unknown function DUF295 (IPR005174)
5.3	Os05g0539300	Protein of unknown function DUF295 family protein.	chr05	26792022	26793638	+	NONE	Protein of unknown function DUF295 (IPR005174)
5.3	Os05g0539400	Glycoside hydrolase, family 35 protein.	chr05	26794411	26801239	-	Biological Process: carbohydrate metabolic process (GO:0005975), Molecular Function: catalytic activity (GO:0003824), Molecular Function: hydrolase activity, hydrolyzing O-glycosyl compounds (GO:0004553), Molecular Function: cation binding (GO:0043169)	Glycoside hydrolase, family 35 (IPR001944), Galactose-binding domain-like (IPR008979), Glycoside hydrolase, subgroup, catalytic domain (IPR013781), Glycoside hydrolase, superfamily (IPR017853), Glycoside hydrolase, family 35, conserved site (IPR019801)
5.3	Os05g0539500	Esterase/lipase/thioesterase domain containing protein.	chr05	26801678	26805058	+	NONE	NONE
5.3	Os05g0539600	Mitochondrial substrate carrier family protein.	chr05	26805817	26809069	+	Biological Process: transport (GO:0006810), Biological Process: transmembrane transport (GO:0055085), Cellular Component: mitochondrial inner membrane (GO:0005743), Molecular Function: transporter activity (GO:0005215), Molecular Function: binding (GO:0005488)	Mitochondrial carrier protein (IPR002067), Adenine nucleotide translocator 1 (IPR002113), Mitochondrial substrate/solute carrier (IPR018108), Mitochondrial carrier domain (IPR023395)
5.3	Os05g0539700	Similar to Nucleosome assembly protein 1.	chr05	26809206	26812469	-	Biological Process: nucleosome assembly (GO:0006334), Cellular Component: nucleus (GO:0005634)	Nucleosome assembly protein (NAP) (IPR002164)
5.3	Os05g0539750	Non-protein coding transcript.	chr05	26809611	26811228	+	NONE	NONE
5.3	Os05g0539800	Protein of unknown function DUF778 family protein.	chr05	26815636	26818736	-	NONE	Protein of unknown function DUF778 (IPR008496)
5.3	Os05g0539900	Protein of unknown function DUF1230 family protein.	chr05	26820731	26822297	+	NONE	Uncharacterised protein family Ycf36 (IPR009631)
5.3	Os05g0540000	EXTL2, alpha-1,4-N-acetylhexosaminyltransferase domain containing protein.	chr05	26824644	26828499	+	Cellular Component: intrinsic to endoplasmic reticulum membrane (GO:0031227), Molecular Function: transferase activity, transferring hexosyl groups (GO:0016758)	EXTL2, alpha-1,4-N-acetylhexosaminyltransferase (IPR015338), Glycosyl hydrolase family 43, five-bladed beta-propellor domain (IPR023296)
5.3	Os05g0540100	Similar to Flap endonuclease 1a.	chr05	26828555	26832362	-	Biological Process: DNA repair (GO:0006281), Molecular Function: DNA binding (GO:0003677), Molecular Function: catalytic activity (GO:0003824), Molecular Function: nuclease activity (GO:0004518)	DNA repair protein (XPGC)/yeast Rad (IPR006084), XPG/RAD2 endonuclease (IPR006086), Helix-hairpin-helix motif, class 2 (IPR008918), 5'-3' exonuclease, C-terminal domain (IPR020045)
5.3	Os05g0540200	Similar to EMB2752.	chr05	26834414	26835506	+	NONE	NONE
5.3	Os05g0540300	Similar to Chaperonin CPN60-2, mitochondrial precursor (HSP60-2).	chr05	26835675	26840306	-	Biological Process: protein folding (GO:0006457), Biological Process: protein refolding (GO:0042026), Biological Process: cellular protein metabolic process (GO:0044267), Cellular Component: cytoplasm (GO:0005737), Molecular Function: ATP binding (GO:0005524)	Chaperonin Cpn60 (IPR001844), Chaperonin Cpn60/TCP-1 (IPR002423), Chaperonin Cpn60, conserved site (IPR018370)
5.3	Os05g0540350	Non-protein coding transcript.	chr05	26839007	26839798	+	NONE	NONE
5.3	Os05g0540600	Cyclin-like F-box domain containing protein.	chr05	26846176	26847985	-	NONE	F-box domain, Skp2-like (IPR022364)
5.3	Os05g0540800	Homeodomain-like containing protein.	chr05	26849865	26857015	+	Biological Process: negative regulation of transcription, DNA-dependent (GO:0045892), Cellular Component: nucleus (GO:0005634), Molecular Function: DNA binding (GO:0003677), Molecular Function: protein binding (GO:0005515)	SANT domain, DNA binding (IPR001005), DNA methyltransferase 1-associated 1 (IPR008468), Homeodomain-like (IPR009057)
5.3	Os05g0540900	Conserved hypothetical protein.	chr05	26858393	26859779	-	NONE	NONE
5.3	Os05g0541000	Hypothetical protein.	chr05	26858474	26860247	+	NONE	NONE
5.3	Os05g0541100	IQ calmodulin-binding region domain containing protein.	chr05	26863363	26866131	+	Molecular Function: protein binding (GO:0005515)	IQ motif, EF-hand binding site (IPR000048)
5.3	Os05g0541200	Similar to Lysine decarboxylase-like protein.	chr05	26868399	26870416	+	NONE	Cytokinin riboside 5&apos;-monophosphate phosphoribohydrolase LOG (IPR005269)
5.3	Os05g0541250	Non-protein coding transcript.	chr05	26868480	26868848	-	NONE	NONE
5.3	Os05g0541301	Hypothetical gene.	chr05	26870451	26870992	-	NONE	NONE
5.3	Os05g0541400	Atypical bHLH transcription factor, Regulation of flowering time	chr05	26879444	26881353	+	Molecular Function: protein dimerization activity (GO:0046983)	Helix-loop-helix DNA-binding domain superfamily (IPR036638), Myc-type, basic helix-loop-helix (bHLH) domain (IPR011598)
5.3	Os05g0541500	Conserved hypothetical protein.	chr05	26884955	26887331	+	NONE	NONE
5.3	Os05g0541700	Protein of unknown function DUF1639 domain containing protein.	chr05	26891037	26896830	+	NONE	Protein of unknown function DUF1639 (IPR012438)
5.3	Os05g0541750	Hypothetical gene.	chr05	26897934	26898364	-	NONE	NONE
5.3	Os05g0541800	Similar to Ipomoelin.	chr05	26900127	26901512	+	NONE	Mannose-binding lectin (IPR001229)
5.3	Os05g0541900	Similar to 60S ribosomal protein l28.	chr05	26902013	26905007	-	Biological Process: translation (GO:0006412), Cellular Component: intracellular (GO:0005622), Cellular Component: ribosome (GO:0005840), Molecular Function: structural constituent of ribosome (GO:0003735)	Ribosomal protein L28e (IPR002672)
5.3	Os05g0542001	Conserved hypothetical protein.	chr05	26907339	26907602	-	NONE	NONE
5.3	Os05g0542100	Similar to Fiber protein Fb11.	chr05	26907931	26910905	-	NONE	NONE
5.3	Os05g0542150	Hypothetical gene.	chr05	26911303	26914371	+	NONE	NONE
5.3	Os05g0542200	Alpha/beta hydrolase fold-1 domain containing protein.	chr05	26913398	26917388	-	NONE	NONE
5.3	Os05g0542300	Conserved hypothetical protein.	chr05	26922233	26923380	-	NONE	NONE
5.3	Os05g0542500	Similar to Isoform 2 of Late embryogenesis abundant protein, group 3.	chr05	26927607	26928882	+	NONE	Late embryogenesis abundant protein, LEA-3 (IPR004238)
5.3	Os05g0542600	Mov34/MPN/PAD-1 family protein.	chr05	26930547	26935797	+	Molecular Function: protein binding (GO:0005515)	Mov34/MPN/PAD-1 (IPR000555)
5.3	Os05g0542666	Hypothetical protein.	chr05	26930578	26935513	-	NONE	NONE
5.3	Os05g0542732	Conserved hypothetical protein.	chr05	26937607	26938300	+	NONE	NONE
5.3	Os05g0542800	Pectin lyase fold/virulence factor domain containing protein.	chr05	26940318	26943164	+	Biological Process: carbohydrate metabolic process (GO:0005975), Molecular Function: polygalacturonase activity (GO:0004650)	Glycoside hydrolase, family 28 (IPR000743), Parallel beta-helix repeat (IPR006626), Pectin lyase fold/virulence factor (IPR011050), Pectin lyase fold (IPR012334)
5.3	Os05g0542900	Pectin lyase fold domain containing protein.	chr05	26943380	26945786	+	Biological Process: carbohydrate metabolic process (GO:0005975), Molecular Function: polygalacturonase activity (GO:0004650)	Glycoside hydrolase, family 28 (IPR000743), Pectin lyase fold/virulence factor (IPR011050), Pectin lyase fold (IPR012334)
5.3	Os05g0543000	Pectinesterase inhibitor domain containing protein.	chr05	26948391	26949737	+	Molecular Function: enzyme inhibitor activity (GO:0004857), Molecular Function: pectinesterase activity (GO:0030599)	Pectinesterase inhibitor (IPR006501)
5.3	Os05g0543100	Similar to Clathrin coat assembly protein AP47 (Clathrin coat associated protein AP47) (Golgi adaptor AP-1 47 kDa protein) (HA1 47 kDa subunit) (Clathrin assembly protein assembly protein complex 1 medium chain) (Uncoordinated protein 101).	chr05	26952587	26955912	-	Biological Process: transport (GO:0006810), Biological Process: intracellular protein transport (GO:0006886), Biological Process: vesicle-mediated transport (GO:0016192), Cellular Component: clathrin adaptor complex (GO:0030131), Molecular Function: protein binding (GO:0005515)	Clathrin adaptor, mu subunit (IPR001392), Clathrin adaptor, mu subunit, C-terminal (IPR008968), Longin-like (IPR011012), Clathrin adaptor, mu subunit, conserved site (IPR018240), AP complex, mu/sigma subunit (IPR022775)
5.3	Os05g0543150	Hypothetical protein.	chr05	26952967	26955727	+	NONE	NONE
5.3	Os05g0543200	Similar to Ran GTPase activating protein.	chr05	26958516	26961422	+	NONE	NONE
5.3	Os05g0543300	WD40 repeat, region domain containing protein.	chr05	26963023	26965865	+	Molecular Function: protein binding (GO:0005515)	WD40 repeat (IPR001680), WD40 repeat-like-containing domain (IPR011046), WD40/YVTN repeat-like-containing domain (IPR015943), WD40-repeat-containing domain (IPR017986), WD40 repeat, conserved site (IPR019775), WD40 repeat, subgroup (IPR019781), WD40 repeat 2 (IPR019782), G-protein beta WD-40 repeat (IPR020472)
5.3	Os05g0543400	Similar to Farnesyl diphosphate synthase (Fragment).	chr05	26966573	26969821	-	Biological Process: isoprenoid biosynthetic process (GO:0008299)	Polyprenyl synthetase (IPR000092), Terpenoid synthase (IPR008949)
5.3	Os05g0543600	Similar to Myb-related protein.	chr05	26987460	26989035	+	Biological Process: regulation of transcription, DNA-dependent (GO:0006355), Molecular Function: DNA binding (GO:0003677), Molecular Function: protein binding (GO:0005515)	SANT domain, DNA binding (IPR001005), Homeodomain-like (IPR009057), Homeodomain-related (IPR012287), Myb, DNA-binding (IPR014778), Myb transcription factor (IPR015495), Transcription regulator HTH, Myb-type, DNA-binding (IPR017930)
5.3	Os05g0543700	Similar to Chaperone protein dnaJ.	chr05	26991243	26994930	-	Biological Process: protein folding (GO:0006457), Molecular Function: heat shock protein binding (GO:0031072), Molecular Function: unfolded protein binding (GO:0051082)	Heat shock protein DnaJ, N-terminal (IPR001623), Heat shock protein DnaJ (IPR003095), Heat shock protein DnaJ, conserved site (IPR018253)
5.3	Os05g0543800	Hypothetical conserved gene.	chr05	26995741	26999172	-	NONE	NONE
5.3	Os05g0544600	Hypothetical conserved gene.	chr05	27024974	27027058	-	NONE	Protein of unknown function DUF594 (IPR007658)
5.3	Os05g0544750	Hypothetical protein.	chr05	27025088	27027085	+	NONE	NONE
5.3	Os05g0544900	Protein of unknown function DUF3615 domain containing protein.	chr05	27036923	27038975	-	NONE	Protein of unknown function DUF3615 (IPR022059)
5.3	Os05g0545000	Similar to Phosphatidylinositol transfer-like protein IV.	chr05	27043471	27048544	+	Biological Process: transport (GO:0006810), Cellular Component: intracellular (GO:0005622), Molecular Function: transporter activity (GO:0005215)	Cellular retinaldehyde binding/alpha-tocopherol transport (IPR001071), Cellular retinaldehyde-binding/triple function, C-terminal (IPR001251), Cellular retinaldehyde-binding/triple function, N-terminal (IPR008273), Phosphatidylinositol transfer protein-like, N-terminal (IPR011074)
5.3	Os05g0545200	Similar to zinc ion binding.	chr05	27057869	27062828	-	Molecular Function: protein binding (GO:0005515), Molecular Function: metal ion binding (GO:0046872)	Zinc finger, FYVE-type (IPR000306), Regulator of chromosome condensation, RCC1 (IPR000408), Pleckstrin homology domain (IPR001849), Regulator of chromosome condensation/beta-lactamase-inhibitor protein II (IPR009091), Zinc finger, FYVE/PHD-type (IPR011011), Pleckstrin homology-type (IPR011993), Zinc finger, RING/FYVE/PHD-type (IPR013083), Brevis radix-like domain (IPR013591), Zinc finger, FYVE-related (IPR017455)
5.3	Os05g0545300	Serine/threonine protein kinase domain containing protein.	chr05	27068628	27070015	-	Biological Process: protein phosphorylation (GO:0006468), Molecular Function: protein kinase activity (GO:0004672), Molecular Function: protein serine/threonine kinase activity (GO:0004674), Molecular Function: protein tyrosine kinase activity (GO:0004713), Molecular Function: ATP binding (GO:0005524), Molecular Function: transferase activity, transferring phosphorus-containing groups (GO:0016772)	Protein kinase, catalytic domain (IPR000719), Serine/threonine-protein kinase, catalytic domain (IPR002290), Serine/threonine-protein kinase, active site (IPR008271), Protein kinase-like domain (IPR011009), Protein kinase, ATP binding site (IPR017441), Serine/threonine-protein kinase-like domain (IPR017442), Tyrosine-protein kinase, catalytic domain (IPR020635)
5.3	Os05g0545400	Serine/threonine protein kinase domain containing protein.	chr05	27075999	27077365	-	Biological Process: protein phosphorylation (GO:0006468), Molecular Function: protein kinase activity (GO:0004672), Molecular Function: protein serine/threonine kinase activity (GO:0004674), Molecular Function: protein tyrosine kinase activity (GO:0004713), Molecular Function: ATP binding (GO:0005524), Molecular Function: transferase activity, transferring phosphorus-containing groups (GO:0016772)	Protein kinase, catalytic domain (IPR000719), Serine/threonine-protein kinase, catalytic domain (IPR002290), Serine/threonine-protein kinase, active site (IPR008271), Protein kinase-like domain (IPR011009), Serine/threonine-protein kinase-like domain (IPR017442), Tyrosine-protein kinase, catalytic domain (IPR020635)
5.3	Os05g0545600	Forkhead-associated (FHA) domain domain containing protein.	chr05	27093837	27098696	+	Molecular Function: protein binding (GO:0005515)	Forkhead-associated (FHA) domain (IPR000253), SMAD/FHA domain (IPR008984)
5.3	Os05g0545900	Hypothetical conserved gene.	chr05	27103789	27105687	+	NONE	Protein of unknown function DUF3615 (IPR022059)
5.3	Os05g0546300	Hypothetical protein.	chr05	27119121	27120202	+	NONE	NONE
5.3	Os05g0546400	Hypothetical protein.	chr05	27121983	27122900	+	NONE	NONE
5.3	Os05g0546500	Similar to Cell death-related protein.	chr05	27124468	27125316	-	Molecular Function: DNA binding (GO:0003677)	DNA-binding TFAR19-related protein (IPR002836)
5.3	Os05g0546700	Similar to Transcription factor (Fragment).	chr05	27125929	27130076	+	NONE	NONE
5.3	Os05g0546800	Protein of unknown function DUF3615 domain containing protein.	chr05	27139105	27142103	+	NONE	Protein of unknown function DUF3615 (IPR022059)
5.3	Os05g0547100	Conserved hypothetical protein.	chr05	27150614	27153702	+	NONE	NONE
5.3	Os05g0547200	Conserved hypothetical protein.	chr05	27156356	27160936	+	NONE	NONE
5.3	Os05g0547600	Hypothetical protein.	chr05	27163275	27166806	-	NONE	NONE
5.3	Os05g0547700	Conserved hypothetical protein.	chr05	27168591	27171319	+	NONE	NONE
5.3	Os05g0547800	Conserved hypothetical protein.	chr05	27178016	27178615	-	NONE	NONE
5.3	Os05g0547850	DNA-binding TFAR19-related protein family protein.	chr05	27179621	27183774	-	Molecular Function: DNA binding (GO:0003677)	DNA-binding TFAR19-related protein (IPR002836)
5.3	Os05g0548100	Similar to VIP1 protein.	chr05	27198354	27199393	+	NONE	NONE
5.3	Os05g0548200	Similar to Transcription initiation factor IIB (General transcription factor TFIIB).	chr05	27201104	27202593	-	Biological Process: transcription initiation, DNA-dependent (GO:0006352), Biological Process: regulation of transcription, DNA-dependent (GO:0006355), Biological Process: translational initiation (GO:0006413), Molecular Function: translation initiation factor activity (GO:0003743), Molecular Function: zinc ion binding (GO:0008270)	Transcription factor TFIIB (IPR000812), Zinc finger, TFIIB-type (IPR013137), Transcription factor TFIIB, cyclin-related (IPR013150), Cyclin-like (IPR013763), Transcription factor TFIIB, conserved site (IPR023486)
5.3	Os05g0548300	ABC transporter, transmembrane domain domain containing protein.	chr05	27207752	27210015	+	Biological Process: transport (GO:0006810), Biological Process: transmembrane transport (GO:0055085), Cellular Component: integral to membrane (GO:0016021), Molecular Function: nucleotide binding (GO:0000166), Molecular Function: ATP binding (GO:0005524), Molecular Function: ATPase activity (GO:0016887), Molecular Function: nucleoside-triphosphatase activity (GO:0017111), Molecular Function: ATPase activity, coupled to transmembrane movement of substances (GO:0042626)	ABC transporter, transmembrane domain (IPR001140), ABC transporter-like (IPR003439), ATPase, AAA+ type, core (IPR003593), ABC transporter, transmembrane domain, type 1 (IPR011527), ABC transporter, conserved site (IPR017871), ABC transporter, integral membrane type 1 (IPR017940)
5.3	Os05g0548400	Hypothetical protein.	chr05	27210566	27218345	-	NONE	NONE
5.3	Os05g0548500	Similar to MDR-like ABC transporter.	chr05	27211900	27217567	+	Biological Process: transport (GO:0006810), Biological Process: transmembrane transport (GO:0055085), Cellular Component: integral to membrane (GO:0016021), Molecular Function: nucleotide binding (GO:0000166), Molecular Function: ATP binding (GO:0005524), Molecular Function: ATPase activity (GO:0016887), Molecular Function: nucleoside-triphosphatase activity (GO:0017111), Molecular Function: ATPase activity, coupled to transmembrane movement of substances (GO:0042626)	ABC transporter, transmembrane domain (IPR001140), ABC transporter-like (IPR003439), ATPase, AAA+ type, core (IPR003593), ABC transporter, transmembrane domain, type 1 (IPR011527), ABC transporter, conserved site (IPR017871), ABC transporter, integral membrane type 1 (IPR017940)
5.3	Os05g0548600	Pentatricopeptide repeat domain containing protein.	chr05	27219015	27220348	+	NONE	Pentatricopeptide repeat (IPR002885)
5.3	Os05g0548700	Protein of unknown function DUF1618 domain containing protein.	chr05	27222701	27223664	-	NONE	Domain of unknown function DUF1618 (IPR011676)
5.3	Os05g0548800	Acid phosphatase/vanadium-dependent haloperoxidase related family protein.	chr05	27224856	27226126	-	NONE	Acid phosphatase/vanadium-dependent haloperoxidase-related (IPR003832)
5.3	Os05g0548900	Similar to Phosphoethanolamine methyltransferase.	chr05	27229414	27233659	-	Biological Process: metabolic process (GO:0008152), Molecular Function: methyltransferase activity (GO:0008168)	Methyltransferase type 11 (IPR013216)
5.3	Os05g0548950	Non-protein coding transcript.	chr05	27229694	27232216	+	NONE	NONE
5.3	Os05g0549000	Epsin-like, N-terminal domain containing protein.	chr05	27236656	27243423	-	Biological Process: clathrin coat assembly (GO:0048268), Cellular Component: clathrin coat (GO:0030118), Molecular Function: phospholipid binding (GO:0005543), Molecular Function: 1-phosphatidylinositol binding (GO:0005545), Molecular Function: clathrin binding (GO:0030276)	ENTH/VHS (IPR008942), ANTH (IPR011417), Epsin-like, N-terminal (IPR013809), Clathrin adaptor, phosphoinositide-binding, GAT-like (IPR014712)
5.3	Os05g0549050	Non-protein coding transcript.	chr05	27239805	27243217	+	NONE	NONE
5.3	Os05g0549100	Similar to serine/threonine-protein kinase SNT7.	chr05	27245213	27249448	-	Molecular Function: ATP binding (GO:0005524), Molecular Function: transferase activity, transferring phosphorus-containing groups (GO:0016772)	Protein kinase-like domain (IPR011009), Protein kinase, ATP binding site (IPR017441)
5.3	Os05g0549166	Hypothetical protein.	chr05	27245483	27248953	+	NONE	NONE
5.3	Os05g0549232	Similar to DVL4/RTFL17 (ROTUNDIFOLIA LIKE 17).	chr05	27257404	27257881	+	NONE	DVL (IPR012552)
5.3	Os05g0549300	Conserved hypothetical protein.	chr05	27261643	27262993	+	NONE	NONE
5.3	Os05g0549500	Conserved hypothetical protein.	chr05	27286039	27286581	+	NONE	NONE
5.3	Os05g0549600	Similar to cDNA clone:J013113G18, full insert sequence.	chr05	27287084	27289876	+	Molecular Function: aminoacyl-tRNA hydrolase activity (GO:0004045)	Peptidyl-tRNA hydrolase (IPR001328), Peptidyl-tRNA hydrolase, conserved site (IPR018171)
5.3	Os05g0549700	Similar to Threonine synthase, chloroplast precursor (EC 4.2.3.1) (TS).	chr05	27290558	27292494	+	Biological Process: cellular amino acid metabolic process (GO:0006520), Biological Process: metabolic process (GO:0008152), Biological Process: threonine biosynthetic process (GO:0009088), Molecular Function: catalytic activity (GO:0003824), Molecular Function: threonine synthase activity (GO:0004795), Molecular Function: pyridoxal phosphate binding (GO:0030170)	Serine/threonine dehydratase, pyridoxal-phosphate-binding site (IPR000634), Pyridoxal phosphate-dependent enzyme, beta subunit (IPR001926), Threonine synthase (IPR004450)
5.3	Os05g0549800	Similar to DNA-binding protein RAV1.	chr05	27303137	27304314	+	Biological Process: regulation of transcription, DNA-dependent (GO:0006355), Molecular Function: DNA binding (GO:0003677), Molecular Function: sequence-specific DNA binding transcription factor activity (GO:0003700)	Pathogenesis-related transcriptional factor/ERF, DNA-binding (IPR001471), Transcriptional factor B3 (IPR003340), DNA-binding pseudobarrel domain (IPR015300), DNA-binding, integrase-type (IPR016177)
5.3	Os05g0549850	Conserved hypothetical protein.	chr05	27311815	27312465	+	NONE	NONE
5.3	Os05g0549900	Similar to Lipid phosphate phosphatase 3.	chr05	27313103	27314293	-	Cellular Component: membrane (GO:0016020), Molecular Function: catalytic activity (GO:0003824)	Phosphatidic acid phosphatase type 2/haloperoxidase (IPR000326), Phosphatidic acid phosphatase/chloroperoxidase, N-terminal (IPR016118)
5.3	Os05g0550000	Similar to protein binding protein.	chr05	27317464	27320413	+	Molecular Function: protein binding (GO:0005515), Molecular Function: zinc ion binding (GO:0008270)	Zinc finger, RING-type (IPR001841), Zinc finger, RING/FYVE/PHD-type (IPR013083), Zinc finger, RING-H2-type (IPR024766)
5.3	Os05g0550100	Protein of unknown function DUF827, plant domain containing protein.	chr05	27320573	27322889	-	NONE	Protein of unknown function DUF827, plant (IPR008545)
5.3	Os05g0550200	Hypothetical protein.	chr05	27320620	27325078	+	NONE	NONE
5.3	Os05g0550250	Similar to seed maturation protein.	chr05	27323596	27325180	-	Cellular Component: endoplasmic reticulum (GO:0005783)	Reticulon (IPR003388)
5.3	Os05g0550300	Similar to Lipid transfer protein (Fragment).	chr05	27330717	27331341	+	Biological Process: lipid transport (GO:0006869)	Plant lipid transfer protein/seed storage/trypsin-alpha amylase inhibitor (IPR003612), Plant lipid transfer protein/hydrophobic protein, helical domain (IPR013770), Bifunctional inhibitor/plant lipid transfer protein/seed storage (IPR016140)
6.1	Os06g0125700	Hypothetical protein.	chr06	1383405	1384884	-	NONE	NONE
6.1	Os06g0125800	Zinc finger, RING/FYVE/PHD-type domain containing protein.	chr06	1383618	1385968	+	Molecular Function: protein binding (GO:0005515), Molecular Function: zinc ion binding (GO:0008270)	Zinc finger, RING-type (IPR001841), Zinc finger, RING/FYVE/PHD-type (IPR013083), Zinc finger, RING-H2-type (IPR024766)
6.1	Os06g0125900	Hypothetical protein.	chr06	1388040	1388391	+	NONE	NONE
6.1	Os06g0126000	LIM binding protein domain containing protein.	chr06	1389082	1395801	-	Cellular Component: nucleus (GO:0005634), Molecular Function: transcription cofactor activity (GO:0003712)	LIM binding protein (IPR002691)
6.1	Os06g0126050	Hypothetical protein.	chr06	1389898	1394581	+	NONE	NONE
6.1	Os06g0126250	Receptor-like kinase, A member of the Catharanthus roseus receptor-like kinase1-like (CrRLK1L) subfamily, Control of high-affinity potassium transporters, Regulation of pollen tube growth and integrity	chr06	1397921	1400968	-	Biological Process: protein phosphorylation (GO:0006468), Molecular Function: protein kinase activity (GO:0004672), Molecular Function: ATP binding (GO:0005524)	Malectin-like carbohydrate-binding domain (IPR024788), Protein kinase-like domain (IPR011009), Protein kinase domain (IPR000719), Serine-threonine/tyrosine-protein kinase, catalytic domain (IPR001245), Protein kinase, ATP binding site (IPR017441), Serine/threonine-protein kinase, active site (IPR008271)
6.1	Os06g0126100	ABC transporter, conserved site domain containing protein.	chr06	1398084	1401474	+	NONE	NONE
6.1	Os06g0126400	Conserved hypothetical protein.	chr06	1405687	1406281	-	NONE	NONE
6.1	Os06g0126500	Ubiquitin domain containing protein.	chr06	1414221	1416298	+	Molecular Function: protein binding (GO:0005515), Molecular Function: chaperone binding (GO:0051087)	Ubiquitin (IPR000626), BAG domain (IPR003103), Ubiquitin supergroup (IPR019955)
6.1	Os06g0127000	Peroxisomal protein, Response to abscisic acid (ABA), hydrogen peroxide, and salt	chr06	1423797	1427678	+	Biological Process: peroxisome fission (GO:0016559), Cellular Component: integral component of peroxisomal membrane (GO:0005779)	Peroxisomal biogenesis factor 11 (IPR008733)
6.1	Os06g0127100	Dehydration-responsive element-binding protein 1C.	chr06	1434770	1435533	+	Biological Process: regulation of transcription, DNA-dependent (GO:0006355), Molecular Function: DNA binding (GO:0003677), Molecular Function: sequence-specific DNA binding transcription factor activity (GO:0003700)	Pathogenesis-related transcriptional factor/ERF, DNA-binding (IPR001471), DNA-binding, integrase-type (IPR016177)
6.1	Os06g0127200	SET domain containing protein.	chr06	1438381	1445164	-	NONE	NONE
6.1	Os06g0127250	Hypothetical protein.	chr06	1445601	1448079	+	NONE	NONE
6.1	Os06g0127300	Similar to Calcium-dependent protein kinase.	chr06	1445613	1448625	-	Biological Process: protein phosphorylation (GO:0006468), Molecular Function: protein kinase activity (GO:0004672), Molecular Function: ATP binding (GO:0005524), Molecular Function: transferase activity, transferring phosphorus-containing groups (GO:0016772)	Protein kinase, catalytic domain (IPR000719), Protein kinase-like domain (IPR011009), Serine/threonine-protein kinase-like domain (IPR017442)
6.1	Os06g0127500	Hypothetical conserved gene.	chr06	1455368	1458543	+	Molecular Function: nucleotide binding (GO:0000166), Molecular Function: nucleic acid binding (GO:0003676)	RNA recognition motif domain (IPR000504), Nucleotide-binding, alpha-beta plait (IPR012677)
6.1	Os06g0127600	Similar to Glutathione transporter.	chr06	1459668	1465202	-	NONE	NONE
6.1	Os06g0127700	Similar to Oligopeptide transporter 9.	chr06	1459768	1464332	+	Biological Process: transmembrane transport (GO:0055085)	Tetrapeptide transporter, OPT1/isp4 (IPR004648), Oligopeptide transporter OPT superfamily (IPR004813)
6.1	Os06g0127800	GAI-RGA-SCR (GRAS) family protein, Brassinosteroid signaling	chr06	1465500	1468583	-	NONE	Transcription factor GRAS (IPR005202)
6.1	Os06g0127825	Hypothetical protein.	chr06	1467515	1467778	+	NONE	NONE
6.1	Os06g0127900	Ribonucleotide reductase, Chloroplast biogenesis	chr06	1470865	1472378	+	Biological Process: deoxyribonucleoside diphosphate metabolic process (GO:0009186), Biological Process: oxidation-reduction process (GO:0055114), Molecular Function: ribonucleoside-diphosphate reductase activity (GO:0004748), Molecular Function: oxidoreductase activity (GO:0016491), Molecular Function: transition metal ion binding (GO:0046914)	Ribonucleotide reductase (IPR000358), Ferritin/ribonucleotide reductase-like (IPR009078), Ribonucleotide reductase-related (IPR012348)
6.1	Os06g0128000	Similar to formiminotransferase-like.	chr06	1476221	1477258	+	Biological Process: metabolic process (GO:0008152), Molecular Function: folic acid binding (GO:0005542), Molecular Function: transferase activity (GO:0016740)	Formiminotransferase, N-terminal subdomain (IPR012886), Formiminotransferas, N- and C-terminal subdomains (IPR022384)
6.1	Os06g0128100	Protein of unknown function DUF248, methyltransferase putative domain containing protein.	chr06	1479125	1485779	+	Molecular Function: methyltransferase activity (GO:0008168)	Protein of unknown function DUF248, methyltransferase putative (IPR004159)
6.1	Os06g0128150	Hypothetical protein.	chr06	1479301	1485369	-	NONE	NONE
6.1	Os06g0128200	Non-protein coding transcript.	chr06	1485977	1486358	-	NONE	NONE
6.1	Os06g0128300	Similar to STA1 (STARIK 1); ATPase, coupled to transmembrane movement of substances.	chr06	1492909	1496640	-	Molecular Function: nucleotide binding (GO:0000166), Molecular Function: ATP binding (GO:0005524), Molecular Function: ATPase activity (GO:0016887), Molecular Function: nucleoside-triphosphatase activity (GO:0017111)	ABC transporter-like (IPR003439), ATPase, AAA+ type, core (IPR003593), ABC transporter, conserved site (IPR017871)
6.1	Os06g0128400	WD40 repeat-like domain containing protein.	chr06	1504211	1509611	+	Molecular Function: protein binding (GO:0005515)	WD40 repeat (IPR001680), WD40 repeat-like-containing domain (IPR011046), WD40/YVTN repeat-like-containing domain (IPR015943), WD40-repeat-containing domain (IPR017986), WD40 repeat, subgroup (IPR019781)
6.1	Os06g0128450	Hypothetical gene.	chr06	1504430	1509305	-	NONE	NONE
6.1	Os06g0128500	Ribosomal protein L47, mitochondrial family protein.	chr06	1512826	1516267	+	Biological Process: translation (GO:0006412), Cellular Component: intracellular (GO:0005622), Cellular Component: mitochondrial ribosome (GO:0005761), Cellular Component: ribosome (GO:0005840), Molecular Function: structural constituent of ribosome (GO:0003735)	Ribosomal protein L29 (IPR001854), Ribosomal protein L47, mitochondrial (IPR010729)
6.1	Os06g0128600	Ankyrin repeat containing protein.	chr06	1520761	1522188	+	NONE	NONE
6.1	Os06g0128700	Ankyrin repeat domain containing protein.	chr06	1523290	1526001	+	Molecular Function: protein binding (GO:0005515)	Ankyrin repeat (IPR002110), Ankyrin repeat-containing domain (IPR020683)
6.1	Os06g0128800	C2 calcium/lipid-binding domain, CaLB domain containing protein.	chr06	1526538	1527491	-	Molecular Function: protein binding (GO:0005515)	C2 calcium/lipid-binding domain, CaLB (IPR008973)
6.1	Os06g0129000	Hypothetical conserved gene.	chr06	1530110	1531684	+	NONE	NONE
6.1	Os06g0129100	Short-chain dehydrogenase/reductase SDR family protein.	chr06	1539031	1542210	+	Biological Process: metabolic process (GO:0008152), Molecular Function: nucleotide binding (GO:0000166), Molecular Function: oxidoreductase activity (GO:0016491)	Short-chain dehydrogenase/reductase SDR (IPR002198), Glucose/ribitol dehydrogenase (IPR002347), NAD(P)-binding domain (IPR016040)
6.1	Os06g0129200	BTB/POZ fold domain containing protein.	chr06	1544045	1546192	-	Molecular Function: protein binding (GO:0005515)	BTB/POZ fold (IPR011333), BTB/POZ (IPR013069)
6.1	Os06g0129300	Armadillo-like helical domain containing protein.	chr06	1547059	1550637	-	Molecular Function: binding (GO:0005488)	Armadillo-like helical (IPR011989), Cell division protein Cdc14 (IPR012535), Armadillo-type fold (IPR016024)
6.1	Os06g0129400	Vacuolar phosphate efflux transporter, Pi homeostasis	chr06	1554861	1561163	+	Biological Process: transmembrane transport (GO:0055085), Cellular Component: integral component of membrane (GO:0016021)	Major facilitator superfamily (IPR011701), SPX domain (IPR004331), Major facilitator superfamily domain (IPR020846)
6.1	Os06g0129600	GDSL lipase, Negative regulation of disease resistance	chr06	1565577	1573802	+	Molecular Function: hydrolase activity, acting on ester bonds (GO:0016788)	SGNH hydrolase superfamily (IPR036514), GDSL lipase/esterase (IPR001087), GDSL lipase/esterase-like, plant (IPR035669)
6.1	Os06g0129650	Hypothetical protein.	chr06	1565698	1573795	-	NONE	NONE
6.1	Os06g0129700	NUDIX hydrolase domain containing protein.	chr06	1574614	1577176	-	Molecular Function: hydrolase activity (GO:0016787)	NUDIX hydrolase domain (IPR000086), NUDIX hydrolase domain-like (IPR015797)
6.1	Os06g0129800	Hypothetical conserved gene.	chr06	1580320	1581715	+	NONE	NONE
6.1	Os06g0129900	Similar to Cytochrome P450 CYPD.	chr06	1581991	1585738	-	Biological Process: oxidation-reduction process (GO:0055114), Molecular Function: iron ion binding (GO:0005506), Molecular Function: electron carrier activity (GO:0009055), Molecular Function: oxidoreductase activity, acting on paired donors, with incorporation or reduction of molecular oxygen (GO:0016705), Molecular Function: heme binding (GO:0020037)	Cytochrome P450 (IPR001128), Cytochrome P450, E-class, group I (IPR002401), Cytochrome P450, conserved site (IPR017972)
6.1	Os06g0130000	AAA-type ATPase, Plant spastin, Defense response, Leaf senescence	chr06	1588473	1596095	+	Molecular Function: ATP binding (GO:0005524)	MIT (IPR007330), P-loop containing nucleoside triphosphate hydrolase (IPR027417), AAA+ ATPase domain (IPR003593), ATPase, AAA-type, core (IPR003959), ATPase, AAA-type, conserved site (IPR003960)
6.1	Os06g0130100	Oryza sativa stress-induced protein kinase gene 1.,Drought and salt stress tolerance.,Receptor-like kinase (RLK).	chr06	1605742	1612070	+	Molecular Function: protein kinase activity (GO:0004672), Molecular Function: protein serine/threonine kinase activity (GO:0004674), Molecular Function: protein binding (GO:0005515), Molecular Function: ATP binding (GO:0005524), Biological Process: protein amino acid phosphorylation (GO:0006468)	Protein kinase, core (IPR000719), Leucine-rich repeat (IPR001611), Serine/threonine protein kinase, active site (IPR008271), Protein kinase-like (IPR011009), Leucine-rich repeat, N-terminal (IPR013210), Protein kinase, ATP binding site (IPR017441), Serine/threonine protein kinase-related (IPR017442)
6.1	Os06g0130200	Cell cycle regulated microtubule associated protein domain containing protein.	chr06	1613670	1620183	-	NONE	Cell cycle regulated microtubule associated protein (IPR022021)
6.1	Os06g0130400	ACC synthase, Protein homologous to aminotransferase, Ethylene biosynthesis, Control of starch grain size in rice endosperm	chr06	1629778	1633507	+	Biological Process: biosynthetic process (GO:0009058), Molecular Function: catalytic activity (GO:0003824), Molecular Function: pyridoxal phosphate binding (GO:0030170)	Pyridoxal phosphate-dependent transferase (IPR015424), Aminotransferase, class I/classII (IPR004839), Pyridoxal phosphate-dependent transferase, major region, subdomain 1 (IPR015421), Pyridoxal phosphate-dependent transferase, major region, subdomain 2 (IPR015422), Aminotransferases, class-I, pyridoxal-phosphate-binding site (IPR004838)
6.1	Os06g0130500	Similar to Cyclophilin-like protein PPIL3b.	chr06	1635098	1635912	+	Biological Process: protein folding (GO:0006457), Molecular Function: peptidyl-prolyl cis-trans isomerase activity (GO:0003755)	Peptidyl-prolyl cis-trans isomerase, cyclophilin-type (IPR002130), Cyclophilin-like (IPR015891), Peptidyl-prolyl cis-trans isomerase, cyclophilin-type, conserved site (IPR020892)
6.1	Os06g0130600	GAGA binding-like family protein.	chr06	1636572	1640852	-	NONE	GAGA binding-like (IPR010409)
6.1	Os06g0130800	Winged helix repressor DNA-binding domain containing protein.	chr06	1642665	1643799	-	Biological Process: nucleosome assembly (GO:0006334), Cellular Component: nucleosome (GO:0000786), Cellular Component: nucleus (GO:0005634), Molecular Function: DNA binding (GO:0003677)	Histone H1/H5 (IPR005818), Winged helix-turn-helix transcription repressor DNA-binding (IPR011991)
6.1	Os06g0130900	Similar to Histone H3 (Fragment).	chr06	1645434	1646322	-	Biological Process: nucleosome assembly (GO:0006334), Cellular Component: nucleosome (GO:0000786), Molecular Function: DNA binding (GO:0003677)	Histone H3 (IPR000164), Histone core (IPR007125), Histone-fold (IPR009072)
6.1	Os06g0131001	Conserved hypothetical protein.	chr06	1645578	1646324	+	NONE	NONE
6.1	Os06g0131100	Similar to guanine nucleotide-binding protein beta subunit-like protein 1.	chr06	1648595	1654106	+	Molecular Function: protein binding (GO:0005515)	WD40 repeat (IPR001680), WD40/YVTN repeat-like-containing domain (IPR015943), WD40-repeat-containing domain (IPR017986), WD40 repeat, conserved site (IPR019775), WD40 repeat, subgroup (IPR019781), WD40 repeat 2 (IPR019782)
6.1	Os06g0131300	Arginine decarboxylase, Chilling stress response	chr06	1674358	1677406	-	Biological Process: arginine catabolic process (GO:0006527), Biological Process: spermidine biosynthetic process (GO:0008295), Molecular Function: catalytic activity (GO:0003824), Molecular Function: arginine decarboxylase activity (GO:0008792)	Ornithine/DAP/Arg decarboxylase (IPR000183), Arginine decarboxylase (IPR002985), PLP-binding barrel (IPR029066), Orn/DAP/Arg decarboxylase 2, N-terminal (IPR022644), Alanine racemase/group IV decarboxylase, C-terminal (IPR009006), Orn/DAP/Arg decarboxylase 2, C-terminal (IPR022643), Orn/DAP/Arg decarboxylase 2, pyridoxal-phosphate binding site (IPR022653)
6.1	Os06g0131350	Hypothetical gene.	chr06	1674682	1676906	+	NONE	NONE
6.1	Os06g0131500	Glycoside hydrolase, family 17 protein.	chr06	1691885	1694051	+	Biological Process: carbohydrate metabolic process (GO:0005975), Molecular Function: catalytic activity (GO:0003824), Molecular Function: hydrolase activity, hydrolyzing O-glycosyl compounds (GO:0004553), Molecular Function: cation binding (GO:0043169)	Glycoside hydrolase, family 17 (IPR000490), Glycoside hydrolase, subgroup, catalytic domain (IPR013781), Glycoside hydrolase, superfamily (IPR017853)
6.1	Os06g0131700	Similar to NAM protein.	chr06	1699521	1702611	-	Biological Process: regulation of transcription, DNA-dependent (GO:0006355), Molecular Function: DNA binding (GO:0003677)	No apical meristem (NAM) protein (IPR003441)
6.1	Os06g0131800	Hypothetical protein.	chr06	1701945	1702546	+	NONE	NONE
6.1	Os06g0131900	Non-protein coding transcript.	chr06	1712173	1712234	+	NONE	NONE
6.1	Os06g0132000	Similar to H0315A08.1 protein.	chr06	1716393	1717221	+	NONE	Ribonuclease H1, N-terminal (IPR011320)
6.1	Os06g0132100	Transmembrane receptor, eukaryota domain containing protein.	chr06	1728136	1729902	-	Cellular Component: integral to membrane (GO:0016021)	Transmembrane receptor, eukaryota (IPR009637)
6.1	Os06g0132200	Non-protein coding transcript.	chr06	1730647	1731608	-	NONE	NONE
6.1	Os06g0132300	Conserved hypothetical protein.	chr06	1731821	1732565	-	NONE	NONE
6.1	Os06g0132400	Similar to Magnesium-protoporphyrin O-methyltransferase (EC 2.1.1.11) (Magnesium- protoporphyrin IX methyltransferase).	chr06	1733988	1734456	-	Biological Process: photosynthesis (GO:0015979), Biological Process: chlorophyll biosynthetic process (GO:0015995), Molecular Function: magnesium protoporphyrin IX methyltransferase activity (GO:0046406)	Magnesium-protoporphyrin IX methyltransferase, C-terminal (IPR010940)
6.1	Os06g0132500	Control of wax biosynthesis	chr06	1736723	1742581	-	NONE	Alpha/Beta hydrolase fold (IPR029058), Alpha/beta hydrolase fold-1 (IPR000073)
6.1	Os06g0132600	Repair protein Rad1/Rec1 domain containing protein.	chr06	1754352	1760884	-	Biological Process: DNA repair (GO:0006281), Cellular Component: nucleus (GO:0005634), Molecular Function: damaged DNA binding (GO:0003684), Molecular Function: exodeoxyribonuclease III activity (GO:0008853)	Repair protein Rad1/Rec1 (IPR003021)
6.1	Os06g0132801	Hypothetical conserved gene.	chr06	1761433	1762875	+	NONE	NONE
6.1	Os06g0133000	Granule-bound starch synthase, Synthesis of amylose in endosperm	chr06	1765622	1770574	+	Molecular Function: glycogen (starch) synthase activity (GO:0004373)	Bacterial/plant glycogen synthase (IPR011835), Starch synthase, catalytic domain (IPR013534), Glycosyl transferase, family 1 (IPR001296)
6.1	Os06g0133100	Hypothetical protein.	chr06	1769541	1770459	-	NONE	NONE
6.1	Os06g0133200	Conserved hypothetical protein.	chr06	1776726	1777351	+	NONE	NONE
6.1	Os06g0133300	Hypothetical conserved gene.	chr06	1780570	1780854	+	NONE	NONE
6.1	Os06g0133400	Conserved hypothetical protein.	chr06	1784324	1784813	+	NONE	NONE
6.1	Os06g0133500	Conserved hypothetical protein.	chr06	1785455	1785802	-	NONE	NONE
6.1	Os06g0133600	Phosphate-induced protein 1 conserved region family protein.	chr06	1789916	1791294	+	NONE	Phosphate-induced protein 1 (IPR006766)
6.1	Os06g0133800	Similar to Transferase.	chr06	1808969	1812083	-	Biological Process: metabolic process (GO:0008152), Molecular Function: catalytic activity (GO:0003824), Molecular Function: transketolase activity (GO:0004802)	Transketolase, N-terminal (IPR005474), Transketolase-like, pyrimidine-binding domain (IPR005475), Transketolase, C-terminal (IPR005476), Transketolase, bacterial-like (IPR005478), Transketolase, C-terminal/Pyruvate-ferredoxin oxidoreductase, domain II (IPR009014), Transketolase-like, C-terminal (IPR015941)
6.1	Os06g0133900	5-enolpyruvylshikimate-3-phosphate synthase	chr06	1816266	1819747	+	Molecular Function: catalytic activity (GO:0003824), Molecular Function: 3-phosphoshikimate 1-carboxyvinyltransferase activity (GO:0003866), Molecular Function: transferase activity, transferring alkyl or aryl (other than methyl) groups (GO:0016765)	3-phosphoshikimate 1-carboxyvinyltransferase (IPR006264), RNA 3'-terminal phosphate cyclase/enolpyruvate transferase, alpha/beta (IPR013792), Enolpyruvate transferase domain (IPR001986), 3-phosphoshikimate 1-carboxyvinyltransferase, conserved site (IPR023193)
6.1	Os06g0134000	Similar to 40S ribosomal protein S20.	chr06	1820113	1822028	-	Biological Process: translation (GO:0006412), Cellular Component: intracellular (GO:0005622), Cellular Component: ribosome (GO:0005840), Cellular Component: small ribosomal subunit (GO:0015935), Molecular Function: RNA binding (GO:0003723), Molecular Function: structural constituent of ribosome (GO:0003735)	Ribosomal protein S10 (IPR001848), Ribosomal protein S10, eukaryotic/archaeal (IPR005729), Ribosomal protein S10, conserved site (IPR018268)
6.1	Os06g0134050	Similar to EMB1067 (EMBRYO DEFECTIVE 1067); tRNA 2'-phosphotransferase.	chr06	1822809	1826383	-	Biological Process: tRNA splicing, via endonucleolytic cleavage and ligation (GO:0006388), Molecular Function: transferase activity, transferring phosphorus-containing groups (GO:0016772)	Phosphotransferase KptA/Tpt1 (IPR002745)
6.1	Os06g0134200	Hypothetical conserved gene.	chr06	1833279	1834503	+	NONE	NONE
6.1	Os06g0134300	Protein of unknown function DUF3615 domain containing protein.	chr06	1838612	1842799	-	NONE	Protein of unknown function DUF3615 (IPR022059)
6.1	Os06g0134400	Protein of unknown function DUF3615 domain containing protein.	chr06	1844991	1848535	-	NONE	Protein of unknown function DUF3615 (IPR022059)
6.1	Os06g0134433	Non-protein coding transcript.	chr06	1848037	1848751	+	NONE	NONE
6.1	Os06g0134466	Hypothetical conserved gene.	chr06	1849976	1853673	-	NONE	Protein of unknown function DUF3615 (IPR022059)
6.1	Os06g0134500	Protein of unknown function DUF3615 domain containing protein.	chr06	1857523	1861053	-	NONE	Protein of unknown function DUF3615 (IPR022059)
6.1	Os06g0134700	Protein kinase, core domain containing protein.	chr06	1864573	1868211	+	Biological Process: protein phosphorylation (GO:0006468), Molecular Function: protein kinase activity (GO:0004672), Molecular Function: ATP binding (GO:0005524), Molecular Function: transferase activity, transferring phosphorus-containing groups (GO:0016772)	Protein kinase, catalytic domain (IPR000719), Serine-threonine/tyrosine-protein kinase (IPR001245), Protein kinase-like domain (IPR011009), Leucine-rich repeat-containing N-terminal, type 2 (IPR013210)
6.1	Os06g0134750	Hypothetical gene.	chr06	1865933	1867802	-	NONE	NONE
6.1	Os06g0134800	Folate-binding, YgfZ domain containing protein.	chr06	1872646	1875893	-	Biological Process: glycine catabolic process (GO:0006546), Cellular Component: cytoplasm (GO:0005737), Molecular Function: aminomethyltransferase activity (GO:0004047)	Glycine cleavage T-protein, N-terminal (IPR006222), Glycine cleavage T-protein, C-terminal barrel (IPR013977), YgfZ/GcvT conserved site (IPR017703)
6.1	Os06g0134900	Conserved hypothetical protein.	chr06	1876620	1880252	-	NONE	NONE
6.1	Os06g0135000	Similar to Hypersensitive-induced reaction protein 4.	chr06	1880537	1890909	+	NONE	NONE
6.1	Os06g0135300	Hypothetical protein.	chr06	1893171	1894618	+	NONE	NONE
6.1	Os06g0135460	Similar to Lipoxygenase.	chr06	1893929	1894333	-	Biological Process: oxidation-reduction process (GO:0055114), Molecular Function: oxidoreductase activity, acting on single donors with incorporation of molecular oxygen, incorporation of two atoms of oxygen (GO:0016702), Molecular Function: metal ion binding (GO:0046872)	Lipoxygenase (IPR000907), Lipoxygenase, C-terminal (IPR013819)
6.1	Os06g0135900	Similar to Sec1p-like protein 2 (Fragment).	chr06	1900868	1908946	-	Biological Process: vesicle docking involved in exocytosis (GO:0006904), Biological Process: vesicle-mediated transport (GO:0016192)	Sec1-like protein (IPR001619)
6.1	Os06g0135950	Non-protein coding transcript.	chr06	1901740	1908476	+	NONE	NONE
6.1	Os06g0136000	Similar to Hypersensitive-induced reaction protein 4.	chr06	1909695	1912980	-	Cellular Component: membrane (GO:0016020)	Band 7 protein (IPR001107), Stomatin (IPR001972)
6.1	Os06g0136100	Hypothetical conserved gene.	chr06	1914192	1915403	-	NONE	Protein of unknown function DUF3615 (IPR022059)
6.1	Os06g0136201	Hypothetical gene.	chr06	1921202	1929311	-	NONE	NONE
6.1	Os06g0136300	Similar to OSIGBa0142C11.2 protein.	chr06	1922429	1923593	+	NONE	NONE
6.1	Os06g0136500	Cornichon family protein.	chr06	1927256	1930767	+	Biological Process: intracellular signal transduction (GO:0035556), Cellular Component: membrane (GO:0016020)	Cornichon (IPR003377)
6.1	Os06g0136600	Similar to Enolase 1 (EC 4.2.1.11) (2-phosphoglycerate dehydratase 1) (2-phospho- D-glycerate hydro-lyase 1).	chr06	1931305	1936376	-	Biological Process: glycolysis (GO:0006096), Cellular Component: phosphopyruvate hydratase complex (GO:0000015), Molecular Function: magnesium ion binding (GO:0000287), Molecular Function: phosphopyruvate hydratase activity (GO:0004634)	Enolase (IPR000941), Enolase, conserved site (IPR020809), Enolase, C-terminal (IPR020810), Enolase, N-terminal (IPR020811)
6.1	Os06g0136650	Non-protein coding transcript.	chr06	1934052	1934465	+	NONE	NONE
6.1	Os06g0136700	Steroid nuclear receptor, ligand-binding domain containing protein.	chr06	1937857	1948665	+	NONE	NONE
6.1	Os06g0136800	Peptidase S14, ClpP family protein.	chr06	1949464	1953284	+	Biological Process: proteolysis (GO:0006508), Molecular Function: serine-type endopeptidase activity (GO:0004252)	Peptidase S14, ClpP (IPR001907), Peptidase S14/S49 (IPR023562)
6.1	Os06g0136900	Nuclear-localized AT-hook DNA binding protein, Regulation of palea development, Control of floral organ number	chr06	1962306	1963580	-	NONE	PPC domain (IPR005175)
6.1	Os06g0137100	Similar to predicted protein.	chr06	1973536	1976556	-	Molecular Function: binding (GO:0005488), Molecular Function: protein binding (GO:0005515)	Armadillo (IPR000225), Armadillo-like helical (IPR011989), Armadillo-type fold (IPR016024)
6.1	Os06g0137166	Hypothetical gene.	chr06	1978441	1981621	+	NONE	NONE
6.1	Os06g0137300	YEATS family protein.	chr06	1990029	1993641	+	Biological Process: regulation of transcription, DNA-dependent (GO:0006355), Cellular Component: nucleus (GO:0005634)	YEATS (IPR005033)
6.1	Os06g0137400	Hypothetical conserved gene.	chr06	2000160	2000569	+	NONE	Auxin responsive SAUR protein (IPR003676)
6.1	Os06g0137500	Brix domain containing protein.	chr06	2000872	2009052	-	Molecular Function: aminoacyl-tRNA ligase activity (GO:0004812), Molecular Function: ATP binding (GO:0005524)	Anticodon-binding (IPR004154), Brix domain (IPR007109)
6.1	Os06g0137600	K homology-like, alpha/beta domain containing protein.	chr06	2009996	2015659	+	Biological Process: rRNA processing (GO:0006364)	Ribosome-binding factor A (IPR000238), K homology domain-like, alpha/beta (IPR015946), Ribosome-binding factor A, conserved site (IPR020053), Ribosome-binding factor A domain (IPR023799)
6.1	Os06g0137700	Similar to GDP-mannose 4,6 dehydratase 2.	chr06	2017778	2019351	+	Biological Process: GDP-mannose metabolic process (GO:0019673), Biological Process: cellular metabolic process (GO:0044237), Cellular Component: intracellular (GO:0005622), Molecular Function: nucleotide binding (GO:0000166), Molecular Function: catalytic activity (GO:0003824), Molecular Function: GDP-mannose 4,6-dehydratase activity (GO:0008446), Molecular Function: coenzyme binding (GO:0050662)	NAD-dependent epimerase/dehydratase (IPR001509), GDP-mannose 4,6-dehydratase (IPR006368), NAD(P)-binding domain (IPR016040)
6.1	Os06g0137650	UDP-glucuronosyl/UDP-glucosyltransferase domain containing protein.	chr06	2018053	2021997	-	Biological Process: metabolic process (GO:0008152), Molecular Function: transferase activity, transferring hexosyl groups (GO:0016758)	UDP-glucuronosyl/UDP-glucosyltransferase (IPR002213)
6.1	Os06g0138000	Similar to IMB1.	chr06	2027183	2027943	+	NONE	NONE
6.1	Os06g0138100	Methionine sulphoxide reductase A domain containing protein.	chr06	2028122	2030211	-	Biological Process: protein metabolic process (GO:0019538), Biological Process: oxidation-reduction process (GO:0055114), Molecular Function: oxidoreductase activity, acting on a sulfur group of donors, disulfide as acceptor (GO:0016671)	Peptide methionine sulphoxide reductase MsrA (IPR002569)
6.1	Os06g0138200	2OG-Fe(II) oxygenase domain containing protein.	chr06	2030471	2034739	+	Biological Process: oxidation-reduction process (GO:0055114), Molecular Function: oxidoreductase activity (GO:0016491), Molecular Function: oxidoreductase activity, acting on paired donors, with incorporation or reduction of molecular oxygen, 2-oxoglutarate as one donor, and incorporation of one atom each of oxygen into both donors (GO:0016706)	Oxoglutarate/iron-dependent oxygenase (IPR005123)
6.1	Os06g0138400	Hypothetical conserved gene.	chr06	2036651	2037778	+	Cellular Component: nucleus (GO:0005634), Molecular Function: nucleic acid binding (GO:0003676)	Ribonuclease CAF1 (IPR006941), Ribonuclease H-like (IPR012337)
6.1	Os06g0138600	Protein of unknown function DUF248, methyltransferase putative domain containing protein.	chr06	2039736	2041427	-	Molecular Function: methyltransferase activity (GO:0008168)	Protein of unknown function DUF248, methyltransferase putative (IPR004159)
6.1	Os06g0138700	Cyclin-like F-box domain containing protein.	chr06	2043908	2048319	-	Molecular Function: protein binding (GO:0005515)	F-box domain, cyclin-like (IPR001810)
6.1	Os06g0138900	Conserved hypothetical protein.	chr06	2050318	2051654	+	NONE	NONE
6.1	Os06g0139000	Conserved hypothetical protein.	chr06	2057221	2062223	-	NONE	NONE
6.1	Os06g0139150	Conserved hypothetical protein.	chr06	2064174	2065510	+	NONE	NONE
6.1	Os06g0139200	Conserved hypothetical protein.	chr06	2070978	2072926	-	NONE	NONE
6.1	Os06g0139400	Conserved hypothetical protein.	chr06	2073625	2074799	-	NONE	NONE
6.1	Os06g0139700	Protein of unknown function DUF2052, coiled-coil domain containing protein.	chr06	2084592	2087161	+	NONE	Protein of unknown function DUF2052, coiled-coil (IPR018613)
6.1	Os06g0139800	Similar to Acid phosphatase (EC 3.1.3.2) 1 allozyme 1.	chr06	2088541	2090991	+	Molecular Function: acid phosphatase activity (GO:0003993)	Acid phosphatase (Class B) (IPR005519), Acid phosphatase, plant (IPR010028), Vegetative storage protein/acid phosphatase (IPR014403), HAD-like domain (IPR023214)
6.1	Os06g0139900	Similar to Beta 1 subunit of 20S proteasome.	chr06	2091289	2094645	-	Biological Process: proteolysis involved in cellular protein catabolic process (GO:0051603), Cellular Component: proteasome core complex (GO:0005839), Molecular Function: endopeptidase activity (GO:0004175), Molecular Function: threonine-type endopeptidase activity (GO:0004298)	Peptidase T1A, proteasome beta-subunit (IPR000243), Proteasome, subunit alpha/beta (IPR001353), Proteasome, beta-type subunit, conserved site (IPR016050), Proteasome B-type subunit (IPR023333)
6.1	Os06g0140100	Leucine carboxyl methyltransferase family protein.	chr06	2100403	2105394	-	Molecular Function: methyltransferase activity (GO:0008168)	Leucine carboxyl methyltransferase (IPR007213), Leucine carboxyl methyltransferase, LCTM1 1 (IPR016651), Leucine carboxyl methyltransferase, eukaryotic (IPR021121)
6.1	Os06g0140200	Leucine-rich repeat, plant specific containing protein.	chr06	2106719	2111720	-	Molecular Function: protein binding (GO:0005515)	Leucine-rich repeat (IPR001611), Leucine-rich repeat, typical subtype (IPR003591), Leucine-rich repeat-containing N-terminal, type 2 (IPR013210)
6.1	Os06g0140300	Leucine-rich repeat, N-terminal domain containing protein.	chr06	2112539	2116561	-	Molecular Function: protein binding (GO:0005515)	Leucine-rich repeat (IPR001611), Leucine-rich repeat-containing N-terminal, type 2 (IPR013210)
6.1	Os06g0140400	Similar to HAHB-6 (Fragment).	chr06	2123412	2124781	+	Biological Process: regulation of transcription, DNA-dependent (GO:0006355), Cellular Component: nucleus (GO:0005634), Molecular Function: DNA binding (GO:0003677), Molecular Function: sequence-specific DNA binding transcription factor activity (GO:0003700), Molecular Function: protein binding (GO:0005515), Molecular Function: sequence-specific DNA binding (GO:0043565)	Homeobox (IPR001356), Leucine zipper, homeobox-associated (IPR003106), Homeodomain-like (IPR009057), Homeodomain-related (IPR012287), Homeobox, conserved site (IPR017970)
6.1	Os06g0140700	Similar to Homeodomain leucine zipper protein (Fragment).	chr06	2137590	2139091	+	Biological Process: regulation of transcription, DNA-dependent (GO:0006355), Cellular Component: nucleus (GO:0005634), Molecular Function: transcription regulatory region sequence-specific DNA binding (GO:0000976), Molecular Function: DNA binding (GO:0003677), Molecular Function: sequence-specific DNA binding transcription factor activity (GO:0003700), Molecular Function: protein binding (GO:0005515), Molecular Function: sequence-specific DNA binding (GO:0043565)	Helix-turn-helix motif, lambda-like repressor (IPR000047), Homeobox (IPR001356), Leucine zipper, homeobox-associated (IPR003106), Homeodomain-like (IPR009057), Homeodomain-related (IPR012287), Homeobox, conserved site (IPR017970)
6.1	Os06g0140800	Protein kinase, core domain containing protein.	chr06	2140055	2146616	-	Biological Process: protein phosphorylation (GO:0006468), Biological Process: response to stress (GO:0006950), Biological Process: protein ubiquitination (GO:0016567), Cellular Component: ubiquitin ligase complex (GO:0000151), Molecular Function: protein kinase activity (GO:0004672), Molecular Function: protein serine/threonine kinase activity (GO:0004674), Molecular Function: protein tyrosine kinase activity (GO:0004713), Molecular Function: ubiquitin-protein ligase activity (GO:0004842), Molecular Function: ATP binding (GO:0005524), Molecular Function: transferase activity, transferring phosphorus-containing groups (GO:0016772)	Protein kinase, catalytic domain (IPR000719), Serine/threonine-protein kinase, catalytic domain (IPR002290), U box domain (IPR003613), UspA (IPR006016), Serine/threonine-protein kinase, active site (IPR008271), Protein kinase-like domain (IPR011009), Zinc finger, RING/FYVE/PHD-type (IPR013083), Rossmann-like alpha/beta/alpha sandwich fold (IPR014729), Protein kinase, ATP binding site (IPR017441), Serine/threonine-protein kinase-like domain (IPR017442), Tyrosine-protein kinase, catalytic domain (IPR020635)
6.1	Os06g0140900	Sigma factor, regions 3 and 4 domain containing protein.	chr06	2151949	2152584	-	NONE	NONE
6.1	Os06g0140950	Non-protein coding transcript.	chr06	2152827	2154164	+	NONE	NONE
6.1	Os06g0141100	Monosaccharide transporter.	chr06	2155077	2156716	-	Biological Process: transport (GO:0006810), Biological Process: transmembrane transport (GO:0055085), Cellular Component: membrane (GO:0016020), Cellular Component: integral to membrane (GO:0016021), Molecular Function: transporter activity (GO:0005215), Molecular Function: transmembrane transporter activity (GO:0022857), Molecular Function: substrate-specific transmembrane transporter activity (GO:0022891)	Sugar/inositol transporter (IPR003663), General substrate transporter (IPR005828), Sugar transporter, conserved site (IPR005829), Major facilitator superfamily domain, general substrate transporter (IPR016196), Major facilitator superfamily domain (IPR020846)
6.1	Os06g0141133	Hypothetical protein.	chr06	2155115	2156513	+	NONE	NONE
6.1	Os06g0141166	Similar to hydrolase, NUDIX family protein.	chr06	2157903	2160576	-	Molecular Function: hydrolase activity (GO:0016787), Molecular Function: metal ion binding (GO:0046872)	NUDIX hydrolase domain (IPR000086), NADH pyrophosphatase-like, N-terminal (IPR015375), Zinc ribbon, NADH pyrophosphatase (IPR015376), NUDIX hydrolase domain-like (IPR015797), NUDIX hydrolase, conserved site (IPR020084), NUDIX hydrolase (IPR020476)
6.1	Os06g0141200	Similar to RNA-binding protein EWS.	chr06	2162738	2165150	-	Cellular Component: intracellular (GO:0005622), Molecular Function: zinc ion binding (GO:0008270)	Zinc finger, RanBP2-type (IPR001876)
6.1	Os06g0141400	Similar to Early nodulin.	chr06	2170963	2173400	-	NONE	Early nodulin 93 ENOD93 protein (IPR005050)
6.1	Os06g0141600	Early nodulin 93 ENOD93 protein family protein.	chr06	2175908	2176926	-	NONE	Early nodulin 93 ENOD93 protein (IPR005050)
6.1	Os06g0141700	Similar to Early nodulin.	chr06	2180250	2181114	-	NONE	Early nodulin 93 ENOD93 protein (IPR005050)
6.1	Os06g0141800	Similar to fasciclin-like arabinogalactan protein 8.	chr06	2184690	2185994	+	NONE	NONE
6.1	Os06g0141950	Similar to MYB transcription factor.	chr06	2187658	2187867	-	Biological Process: regulation of transcription, DNA-dependent (GO:0006355), Molecular Function: DNA binding (GO:0003677)	Homeodomain-related (IPR012287), Myb, DNA-binding (IPR014778), Myb transcription factor (IPR015495), Transcription regulator HTH, Myb-type, DNA-binding (IPR017930)
6.1	Os06g0142000	Hypothetical conserved gene.	chr06	2188410	2191519	+	Molecular Function: catalytic activity (GO:0003824)	Peptidase cysteine/serine, trypsin-like (IPR009003)
6.1	Os06g0142050	Similar to H0913C04.9 protein.	chr06	2193618	2194782	+	Biological Process: ribosome biogenesis (GO:0042254), Cellular Component: nucleus (GO:0005634)	Ribosomal biogenesis regulatory protein (IPR007023)
6.1	Os06g0142100	Cyclin-like F-box domain containing protein.	chr06	2195353	2198373	+	NONE	NONE
6.1	Os06g0142200	Similar to cDNA clone:J033147G13, full insert sequence.	chr06	2199361	2199886	-	NONE	Early nodulin 93 ENOD93 protein (IPR005050)
6.1	Os06g0142300	Early nodulin 93 ENOD93 protein family protein.	chr06	2205750	2206509	-	NONE	Early nodulin 93 ENOD93 protein (IPR005050)
6.1	Os06g0142350	Similar to Early nodulin.	chr06	2208762	2209556	-	NONE	Early nodulin 93 ENOD93 protein (IPR005050)
6.1	Os06g0142400	Early nodulin.	chr06	2212615	2213482	-	NONE	Early nodulin 93 ENOD93 protein (IPR005050)
6.1	Os06g0142500	Similar to Wall-associated kinase 3.	chr06	2230033	2233000	+	Biological Process: protein phosphorylation (GO:0006468), Molecular Function: protein kinase activity (GO:0004672), Molecular Function: protein serine/threonine kinase activity (GO:0004674), Molecular Function: protein tyrosine kinase activity (GO:0004713), Molecular Function: calcium ion binding (GO:0005509), Molecular Function: protein binding (GO:0005515), Molecular Function: ATP binding (GO:0005524), Molecular Function: transferase activity, transferring phosphorus-containing groups (GO:0016772)	EGF-type aspartate/asparagine hydroxylation site (IPR000152), Protein kinase, catalytic domain (IPR000719), Serine-threonine/tyrosine-protein kinase (IPR001245), EGF-like calcium-binding (IPR001881), Serine/threonine-protein kinase, catalytic domain (IPR002290), Epidermal growth factor-like (IPR006210), Protein kinase-like domain (IPR011009), Protein kinase, ATP binding site (IPR017441), EGF-like calcium-binding, conserved site (IPR018097), Tyrosine-protein kinase, catalytic domain (IPR020635)
6.1	Os06g0142550	Non-protein coding transcript.	chr06	2231653	2233724	-	NONE	NONE
6.1	Os06g0142600	Homolog of the Arabidopsis EARLY FLOWERING 3 protein, Photoperiodic flowering, Short-day/long-day promotion	chr06	2234581	2239058	-	NONE	NONE
6.1	Os06g0142625	Hypothetical protein.	chr06	2241746	2243175	+	NONE	NONE
6.1	Os06g0142650	Similar to Avr9/Cf-9 rapidly elicited protein 11 (Fragment).	chr06	2241753	2243138	-	Biological Process: protein phosphorylation (GO:0006468), Molecular Function: protein kinase activity (GO:0004672), Molecular Function: protein serine/threonine kinase activity (GO:0004674), Molecular Function: ATP binding (GO:0005524), Molecular Function: transferase activity, transferring phosphorus-containing groups (GO:0016772)	Protein kinase, catalytic domain (IPR000719), Serine/threonine-protein kinase, active site (IPR008271), Protein kinase-like domain (IPR011009), Concanavalin A-like lectin/glucanase, subgroup (IPR013320), Protein kinase, ATP binding site (IPR017441), Serine/threonine-protein kinase-like domain (IPR017442)
6.1	Os06g0142700	Cytochrome c oxidase, subunit Vb family protein.	chr06	2243776	2246692	-	Cellular Component: mitochondrial envelope (GO:0005740), Molecular Function: cytochrome-c oxidase activity (GO:0004129)	Cytochrome c oxidase, subunit Vb (IPR002124)
6.1	Os06g0142800	Ribosomal L11 methyltransferase domain containing protein.	chr06	2247873	2250815	+	Cellular Component: cytoplasm (GO:0005737), Molecular Function: methyltransferase activity (GO:0008168)	Skb1 methyltransferase (IPR007857)
6.1	Os06g0142900	Similar to 1-deoxy-D-xylulose 5-phosphate synthase.	chr06	2251031	2256626	-	NONE	NONE
6.1	Os06g0143000	Iron-superoxide dismutase (EC 1.15.1.1).	chr06	2256869	2260898	+	Biological Process: superoxide metabolic process (GO:0006801), Biological Process: oxidation-reduction process (GO:0055114), Molecular Function: superoxide dismutase activity (GO:0004784), Molecular Function: metal ion binding (GO:0046872)	Manganese/iron superoxide dismutase (IPR001189), Manganese/iron superoxide dismutase, N-terminal (IPR019831), Manganese/iron superoxide dismutase, C-terminal (IPR019832), Manganese/iron superoxide dismutase, binding site (IPR019833)
6.1	Os06g0143100	Similar to Cadmium tolerant 1.	chr06	2261681	2263972	-	NONE	NONE
6.1	Os06g0143400	Similar to Acyl-ACP thioesterase (Fragment).	chr06	2274708	2279507	+	Biological Process: fatty acid biosynthetic process (GO:0006633), Molecular Function: thiolester hydrolase activity (GO:0016790)	Acyl-ACP thioesterase (IPR002864), Acyl-ACP-thioesterase, N-terminal (IPR021113)
6.1	Os06g0143500	Pentatricopeptide repeat domain containing protein.	chr06	2282572	2284863	+	Molecular Function: binding (GO:0005488)	Pentatricopeptide repeat (IPR002885), Tetratricopeptide-like helical (IPR011990)
6.1	Os06g0143600	Similar to PRP38 pre-mRNA processing factor 38 domain containing B.	chr06	2285947	2286434	-	NONE	NONE
6.1	Os06g0143650	Non-protein coding transcript.	chr06	2286306	2289497	+	NONE	NONE
6.2	Os06g0162800	MADS-box transcription factor, Control of spikelet morphogenesis, Regulation of floral meristem determinacy	chr06	3162860	3169331	-	Biological Process: regulation of transcription, DNA-templated (GO:0006355), Biological Process: positive regulation of transcription from RNA polymerase II promoter (GO:0045944), Molecular Function: RNA polymerase II regulatory region sequence-specific DNA binding (GO:0000977), Molecular Function: DNA binding (GO:0003677), Molecular Function: transcription factor activity, sequence-specific DNA binding (GO:0003700), Molecular Function: protein dimerization activity (GO:0046983), Cellular Component: nucleus (GO:0005634)	Transcription factor, MADS-box superfamily (IPR036879), Transcription factor, MADS-box (IPR002100), MADS MEF2-like (IPR033896), Transcription factor, K-box (IPR002487)
6.2	Os06g0163000	Similar to Heat shock protein STI (Stress inducible protein) (GmSTI).	chr06	3175806	3181612	-	Biological Process: protein phosphorylation (GO:0006468), Biological Process: protein ubiquitination (GO:0016567), Cellular Component: ubiquitin ligase complex (GO:0000151), Molecular Function: protein kinase activity (GO:0004672), Molecular Function: protein serine/threonine kinase activity (GO:0004674), Molecular Function: ubiquitin-protein ligase activity (GO:0004842), Molecular Function: binding (GO:0005488), Molecular Function: protein binding (GO:0005515), Molecular Function: ATP binding (GO:0005524), Molecular Function: transferase activity, transferring phosphorus-containing groups (GO:0016772)	Protein kinase, catalytic domain (IPR000719), Tetratricopeptide TPR-1 (IPR001440), U box domain (IPR003613), Serine/threonine-protein kinase, active site (IPR008271), Protein kinase-like domain (IPR011009), Tetratricopeptide-like helical (IPR011990), Tetratricopeptide repeat-containing (IPR013026), Zinc finger, RING/FYVE/PHD-type (IPR013083), Protein kinase, ATP binding site (IPR017441), Serine/threonine-protein kinase-like domain (IPR017442), Tetratricopeptide repeat (IPR019734)
6.2	Os06g0163100	Hypothetical protein.	chr06	3177119	3181116	+	NONE	NONE
6.2	Os06g0163200	Esterase/lipase/thioesterase domain containing protein.	chr06	3186510	3191315	+	NONE	NONE
6.2	Os06g0163300	Harpin-induced 1 domain containing protein.	chr06	3195612	3198736	+	NONE	Late embryogenesis abundant protein, LEA-14 (IPR004864)
6.2	Os06g0163350	Non-protein coding transcript.	chr06	3196766	3197360	-	NONE	NONE
6.2	Os06g0163400	Thioredoxin domain 2 containing protein.	chr06	3199376	3203918	+	Biological Process: cell redox homeostasis (GO:0045454)	Thioredoxin-like fold (IPR012336), Thioredoxin domain (IPR013766)
6.2	Os06g0163450	Similar to predicted protein.	chr06	3204057	3204326	-	NONE	NONE
6.2	Os06g0163500	Peptidase S8 and S53, subtilisin, kexin, sedolisin domain containing protein.	chr06	3213518	3218783	+	Biological Process: proteolysis (GO:0006508), Molecular Function: serine-type endopeptidase activity (GO:0004252)	Peptidase S8/S53, subtilisin/kexin/sedolisin (IPR000209), Peptidase S8, subtilisin-related (IPR015500), Peptidase S8, subtilisin, Ser-active site (IPR023828)
6.2	Os06g0163600	Similar to predicted protein.	chr06	3219086	3219858	-	NONE	NONE
6.2	Os06g0163701	Non-protein coding transcript.	chr06	3234522	3235262	-	NONE	NONE
6.2	Os06g0163900	Conserved hypothetical protein.	chr06	3241818	3246312	-	NONE	NONE
6.2	Os06g0164000	Zinc finger, MIZ-type domain containing protein.	chr06	3250548	3261364	-	Molecular Function: zinc ion binding (GO:0008270)	Zinc finger, MIZ-type (IPR004181), Zinc finger, RING/FYVE/PHD-type (IPR013083)
6.2	Os06g0164100	Similar to Serine/threonine protein phosphatase PP1 (EC 3.1.3.16).	chr06	3264019	3267304	-	NONE	NONE
6.2	Os06g0164300	Similar to H0502G05.11 protein.	chr06	3270496	3271434	+	NONE	NONE
6.2	Os06g0164400	Similar to predicted protein.	chr06	3273390	3276888	+	NONE	Helix-loop-helix DNA-binding (IPR011598)
6.2	Os06g0164500	Conserved hypothetical protein.	chr06	3277665	3279171	+	NONE	NONE
6.2	Os06g0164600	Hypothetical gene.	chr06	3280436	3284730	+	NONE	NONE
6.2	Os06g0164800	Hypothetical conserved gene.	chr06	3285541	3286294	+	NONE	NONE
6.2	Os06g0164900	Similar to OSIGBa0147J19.7 protein.	chr06	3286611	3296253	-	Biological Process: protein phosphorylation (GO:0006468), Biological Process: recognition of pollen (GO:0048544), Molecular Function: protein kinase activity (GO:0004672), Molecular Function: protein serine/threonine kinase activity (GO:0004674), Molecular Function: protein tyrosine kinase activity (GO:0004713), Molecular Function: ATP binding (GO:0005524), Molecular Function: sugar binding (GO:0005529), Molecular Function: transferase activity, transferring phosphorus-containing groups (GO:0016772)	Protein kinase, catalytic domain (IPR000719), S-locus glycoprotein (IPR000858), Bulb-type lectin domain (IPR001480), Serine/threonine-protein kinase, catalytic domain (IPR002290), Serine/threonine-protein kinase, active site (IPR008271), Protein kinase-like domain (IPR011009), Protein kinase, ATP binding site (IPR017441), Serine/threonine-protein kinase-like domain (IPR017442), Tyrosine-protein kinase, catalytic domain (IPR020635)
6.2	Os06g0165000	Hypothetical protein.	chr06	3288219	3289505	+	NONE	NONE
6.2	Os06g0165100	Non-protein coding transcript.	chr06	3293141	3293809	+	NONE	NONE
6.2	Os06g0165300	Transposase (putative), gypsy type domain containing protein.	chr06	3300485	3303145	-	NONE	Transposase (putative), gypsy type (IPR007321)
6.2	Os06g0165500	Similar to OSIGBa0147J19.7 protein.	chr06	3305304	3307872	-	Biological Process: protein phosphorylation (GO:0006468), Biological Process: recognition of pollen (GO:0048544), Molecular Function: protein kinase activity (GO:0004672), Molecular Function: protein serine/threonine kinase activity (GO:0004674), Molecular Function: protein tyrosine kinase activity (GO:0004713), Molecular Function: ATP binding (GO:0005524), Molecular Function: sugar binding (GO:0005529), Molecular Function: transferase activity, transferring phosphorus-containing groups (GO:0016772)	Protein kinase, catalytic domain (IPR000719), S-locus glycoprotein (IPR000858), Bulb-type lectin domain (IPR001480), Serine/threonine-protein kinase, catalytic domain (IPR002290), PAN-1 domain (IPR003014), Apple-like (IPR003609), Serine/threonine-protein kinase, active site (IPR008271), Protein kinase-like domain (IPR011009), Protein kinase, ATP binding site (IPR017441), Serine/threonine-protein kinase-like domain (IPR017442), Tyrosine-protein kinase, catalytic domain (IPR020635)
6.2	Os06g0165600	CRT/DRE binding factor (Transcription factor RCBF4).	chr06	3310919	3311822	+	Biological Process: regulation of transcription, DNA-dependent (GO:0006355), Molecular Function: DNA binding (GO:0003677), Molecular Function: sequence-specific DNA binding transcription factor activity (GO:0003700)	Pathogenesis-related transcriptional factor/ERF, DNA-binding (IPR001471), DNA-binding, integrase-type (IPR016177)
6.2	Os06g0165800	Similar to Caffeoyl-CoA 3-O-methyltransferase (Fragment).	chr06	3314114	3315452	+	Molecular Function: O-methyltransferase activity (GO:0008171)	O-methyltransferase, family 3 (IPR002935)
6.2	Os06g0165900	Conserved hypothetical protein.	chr06	3316737	3317378	+	NONE	NONE
6.2	Os06g0166000	Cyclin-like F-box domain containing protein.	chr06	3319112	3322249	-	Molecular Function: protein binding (GO:0005515)	F-box domain, cyclin-like (IPR001810), F-box domain, Skp2-like (IPR022364)
6.2	Os06g0166050	Hypothetical gene.	chr06	3321838	3322412	+	NONE	NONE
6.2	Os06g0166100	FAR1 domain containing protein.	chr06	3322909	3327600	+	Molecular Function: zinc ion binding (GO:0008270)	FAR1 DNA binding domain (IPR004330), Zinc finger, PMZ-type (IPR006564), Zinc finger, SWIM-type (IPR007527), MULE transposase domain (IPR018289)
6.2	Os06g0166200	Zinc finger, C2H2-type domain containing protein.	chr06	3328557	3331513	+	Cellular Component: intracellular (GO:0005622), Molecular Function: nucleic acid binding (GO:0003676), Molecular Function: zinc ion binding (GO:0008270)	Zinc finger, C2H2 (IPR007087), Zinc finger, C2H2-type/integrase, DNA-binding (IPR013087), Zinc finger, C2H2-like (IPR015880), Domain of unknown function DUF88 (IPR021139)
6.2	Os06g0166400	Similar to TINY-like protein (AP2 domain containing protein RAP2.10) (Fragment).	chr06	3337151	3338155	+	Biological Process: regulation of transcription, DNA-dependent (GO:0006355), Molecular Function: DNA binding (GO:0003677), Molecular Function: sequence-specific DNA binding transcription factor activity (GO:0003700)	Pathogenesis-related transcriptional factor/ERF, DNA-binding (IPR001471), DNA-binding, integrase-type (IPR016177)
6.2	Os06g0166500	Similar to Auxin-responsive protein IAA20 (Indoleacetic acid-induced protein 20).	chr06	3342464	3346318	-	Biological Process: regulation of transcription, DNA-dependent (GO:0006355), Cellular Component: nucleus (GO:0005634), Molecular Function: protein dimerization activity (GO:0046983)	AUX/IAA protein (IPR003311), Aux/IAA-ARF-dimerisation (IPR011525)
6.2	Os06g0166900	Protein kinase, core domain containing protein.	chr06	3360524	3363523	+	Biological Process: protein phosphorylation (GO:0006468), Molecular Function: protein kinase activity (GO:0004672), Molecular Function: protein serine/threonine kinase activity (GO:0004674), Molecular Function: protein tyrosine kinase activity (GO:0004713), Molecular Function: ATP binding (GO:0005524), Molecular Function: transferase activity, transferring phosphorus-containing groups (GO:0016772)	Protein kinase, catalytic domain (IPR000719), Serine-threonine/tyrosine-protein kinase (IPR001245), Serine/threonine-protein kinase, catalytic domain (IPR002290), Protein kinase-like domain (IPR011009), Tyrosine-protein kinase, catalytic domain (IPR020635)
6.2	Os06g0167000	Similar to predicted protein.	chr06	3363900	3371061	-	Biological Process: nuclear mRNA splicing, via spliceosome (GO:0000398), Cellular Component: spliceosomal complex (GO:0005681)	PROCN (IPR012592)
6.2	Os06g0167100	Armadillo-like helical domain containing protein.	chr06	3376576	3386400	+	Biological Process: intracellular protein transport (GO:0006886), Biological Process: protein transport (GO:0015031), Biological Process: vesicle-mediated transport (GO:0016192), Cellular Component: Golgi apparatus (GO:0005794), Cellular Component: membrane coat (GO:0030117), Cellular Component: clathrin adaptor complex (GO:0030131), Cellular Component: Golgi apparatus part (GO:0044431), Molecular Function: binding (GO:0005488), Molecular Function: protein transporter activity (GO:0008565)	Clathrin/coatomer adaptor, adaptin-like, N-terminal (IPR002553), Clathrin adaptor, alpha/beta/gamma-adaptin, appendage, Ig-like subdomain (IPR008152), Clathrin adaptor, gamma-adaptin, appendage (IPR008153), Armadillo-like helical (IPR011989), Coatomer/clathrin adaptor appendage, Ig-like subdomain (IPR013041), Armadillo-type fold (IPR016024), Adaptor protein complex AP-1, gamma subunit (IPR017107)
6.2	Os06g0167125	Non-protein coding transcript.	chr06	3385199	3386449	-	NONE	NONE
6.2	Os06g0167150	Hypothetical gene.	chr06	3388823	3390644	+	NONE	NONE
6.2	Os06g0167200	Similar to RING-H2 finger protein ATL1R (RING-H2 finger protein ATL8).	chr06	3389074	3390445	-	Molecular Function: protein binding (GO:0005515), Molecular Function: zinc ion binding (GO:0008270)	Zinc finger, RING-type (IPR001841), Zinc finger, RING/FYVE/PHD-type (IPR013083), Zinc finger, RING-H2-type (IPR024766)
6.2	Os06g0167400	Di-trans-poly-cis-decaprenylcistransferase family protein.	chr06	3405405	3407716	+	Molecular Function: transferase activity, transferring alkyl or aryl (other than methyl) groups (GO:0016765)	Di-trans-poly-cis-decaprenylcistransferase-like (IPR001441), Di-trans-poly-cis-decaprenylcistransferase-like, conserved site (IPR018520)
6.2	Os06g0167500	Leucine-rich repeat, plant specific containing protein.	chr06	3408660	3418587	+	Molecular Function: protein binding (GO:0005515)	Leucine-rich repeat (IPR001611), Malectin (IPR021720)
6.2	Os06g0167600	Similar to Proteasome subunit alpha-3 (Fragment).	chr06	3420507	3421462	+	Biological Process: ubiquitin-dependent protein catabolic process (GO:0006511), Biological Process: proteolysis involved in cellular protein catabolic process (GO:0051603), Cellular Component: proteasome core complex (GO:0005839), Cellular Component: proteasome core complex, alpha-subunit complex (GO:0019773), Molecular Function: endopeptidase activity (GO:0004175), Molecular Function: threonine-type endopeptidase activity (GO:0004298)	Proteasome, alpha-subunit, conserved site (IPR000426), Proteasome, subunit alpha/beta (IPR001353), Proteasome A-type subunit (IPR023332)
6.2	Os06g0168000	Glutathione S-transferase, C-terminal-like domain containing protein.	chr06	3428704	3433378	+	Biological Process: protein targeting to mitochondrion (GO:0006626), Cellular Component: mitochondrial outer membrane (GO:0005741)	Glutathione S-transferase, C-terminal-like (IPR010987), Mitochondrial outer membrane transport complex protein, metaxin (IPR017410)
6.2	Os06g0168150	Hypothetical gene.	chr06	3431958	3432897	+	NONE	NONE
6.2	Os06g0168400	RNA polymerase Rpb7, N-terminal domain containing protein.	chr06	3440104	3443075	+	Biological Process: transcription, DNA-dependent (GO:0006351), Molecular Function: DNA-directed RNA polymerase activity (GO:0003899)	RNA polymerase Rpb7, N-terminal (IPR005576)
6.2	Os06g0168500	Similar to Syntaxin-like protein (Fragment).	chr06	3445034	3448312	-	Biological Process: intracellular protein transport (GO:0006886), Biological Process: vesicle-mediated transport (GO:0016192), Cellular Component: membrane (GO:0016020), Molecular Function: SNAP receptor activity (GO:0005484), Molecular Function: protein binding (GO:0005515)	Target SNARE coiled-coil domain (IPR000727), Syntaxin, N-terminal (IPR006011), Syntaxin/epimorphin, conserved site (IPR006012), t-SNARE (IPR010989)
6.2	Os06g0168600	Ribonucleotide reductase, Chloroplast biogenesis	chr06	3449701	3454747	-	Biological Process: DNA replication (GO:0006260), Biological Process: oxidation-reduction process (GO:0055114), Cellular Component: ribonucleoside-diphosphate reductase complex (GO:0005971), Molecular Function: ribonucleoside-diphosphate reductase activity (GO:0004748), Molecular Function: ATP binding (GO:0005524)	Ribonucleotide reductase large subunit, C-terminal (IPR000788), ATP-cone (IPR005144), Ribonucleotide reductase R1 subunit, N-terminal (IPR008926), Ribonucleoside-diphosphate reductase, alpha subunit (IPR013346), Ribonucleotide reductase large subunit, N-terminal (IPR013509)
6.2	Os06g0168700	Similar to Prolin rich protein.	chr06	3455800	3456811	-	Biological Process: lipid transport (GO:0006869)	Plant lipid transfer protein/seed storage/trypsin-alpha amylase inhibitor (IPR003612), Plant lipid transfer protein/hydrophobic protein, helical domain (IPR013770), Bifunctional inhibitor/plant lipid transfer protein/seed storage (IPR016140)
6.2	Os06g0168800	Similar to Protein kinase.	chr06	3460493	3465373	-	Biological Process: protein phosphorylation (GO:0006468), Molecular Function: protein kinase activity (GO:0004672), Molecular Function: protein serine/threonine kinase activity (GO:0004674), Molecular Function: ATP binding (GO:0005524), Molecular Function: transferase activity, transferring phosphorus-containing groups (GO:0016772)	Protein kinase, catalytic domain (IPR000719), Serine-threonine/tyrosine-protein kinase (IPR001245), Serine/threonine-protein kinase, active site (IPR008271), Protein kinase-like domain (IPR011009), Protein kinase, ATP binding site (IPR017441)
6.2	Os06g0168901	Hypothetical conserved gene.	chr06	3468467	3469940	+	NONE	X8 (IPR012946)
6.2	Os06g0169001	GOS9 protein.	chr06	3474629	3476370	+	NONE	Mannose-binding lectin (IPR001229)
6.2	Os06g0169600	Similar to Beta-tubulin (Fragment).	chr06	3490289	3490874	+	Biological Process: microtubule-based process (GO:0007017), Biological Process: protein polymerization (GO:0051258), Cellular Component: microtubule (GO:0005874), Cellular Component: protein complex (GO:0043234), Molecular Function: GTP binding (GO:0005525)	Tubulin (IPR000217), Tubulin/FtsZ, GTPase domain (IPR003008)
6.2	Os06g0169800	Hypothetical protein.	chr06	3504741	3505001	-	NONE	NONE
6.2	Os06g0169900	Similar to GOS9 protein.	chr06	3507359	3509141	+	NONE	Mannose-binding lectin (IPR001229)
6.2	Os06g0170000	Non-protein coding transcript.	chr06	3513202	3514396	-	NONE	NONE
6.2	Os06g0170100	Similar to WAK80 - OsWAK receptor-like protein kinase.	chr06	3515130	3518031	-	Biological Process: protein phosphorylation (GO:0006468), Molecular Function: protein kinase activity (GO:0004672), Molecular Function: protein serine/threonine kinase activity (GO:0004674), Molecular Function: calcium ion binding (GO:0005509), Molecular Function: protein binding (GO:0005515), Molecular Function: ATP binding (GO:0005524), Molecular Function: transferase activity, transferring phosphorus-containing groups (GO:0016772)	Protein kinase, catalytic domain (IPR000719), Serine-threonine/tyrosine-protein kinase (IPR001245), Epidermal growth factor-like (IPR006210), Serine/threonine-protein kinase, active site (IPR008271), Protein kinase-like domain (IPR011009), Protein kinase, ATP binding site (IPR017441), EGF-like calcium-binding, conserved site (IPR018097)
6.2	Os06g0170200	Conserved hypothetical protein.	chr06	3519052	3520463	-	NONE	NONE
6.2	Os06g0170500	Similar to RNA-binding protein-like.	chr06	3536683	3540219	-	Molecular Function: nucleotide binding (GO:0000166), Molecular Function: nucleic acid binding (GO:0003676), Molecular Function: zinc ion binding (GO:0008270)	RNA recognition motif domain (IPR000504), Zinc finger, CCCH-type (IPR000571), Nucleotide-binding, alpha-beta plait (IPR012677)
6.2	Os06g0170800	Similar to H0124B04.16 protein.	chr06	3558158	3559922	+	Biological Process: proteolysis (GO:0006508), Molecular Function: aspartic-type endopeptidase activity (GO:0004190)	Peptidase aspartic, active site (IPR001969), Retroviral aspartyl protease (IPR013242), Peptidase aspartic (IPR021109)
6.2	Os06g0170866	F-box domain, cyclin-like domain containing protein.	chr06	3559947	3561401	+	Molecular Function: protein binding (GO:0005515)	F-box domain, cyclin-like (IPR001810), F-box associated domain, type 3 (IPR013187), F-box associated interaction domain (IPR017451), F-box domain, Skp2-like (IPR022364)
6.2	Os06g0171500	Conserved hypothetical protein.	chr06	3585217	3588270	+	NONE	NONE
6.2	Os06g0171600	Membrane insertion protein, OxaA/YidC domain containing protein.	chr06	3588217	3595865	-	Biological Process: protein insertion into membrane (GO:0051205), Cellular Component: integral to membrane (GO:0016021)	Membrane insertion protein, OxaA/YidC (IPR001708)
6.2	Os06g0171700	Cdk-activating kinase assembly factor (MAT1) family protein.	chr06	3596001	3598291	+	Biological Process: cell cycle (GO:0007049), Cellular Component: nucleus (GO:0005634)	Cdk-activating kinase assembly factor (MAT1) (IPR004575), Cdk-activating kinase assembly factor MAT1, centre (IPR015877)
6.2	Os06g0171800	VRR-NUC domain containing protein.	chr06	3598466	3605188	-	Biological Process: DNA repair (GO:0006281), Molecular Function: nucleic acid binding (GO:0003676), Molecular Function: DNA binding (GO:0003677), Molecular Function: zinc ion binding (GO:0008270), Molecular Function: hydrolase activity, acting on ester bonds (GO:0016788), Molecular Function: hydrolase activity, acting on acid anhydrides, in phosphorus-containing anhydrides (GO:0016818)	Zinc finger, Rad18-type putative (IPR006642), VRR-NUC (IPR014883), HIP116, Rad5p N-terminal (IPR014905)
6.2	Os06g0171900	WD40 subfamily protein, Salt stress	chr06	3632670	3639453	+	Molecular Function: protein binding (GO:0005515)	WD40 repeat (IPR001680), WD40/YVTN repeat-like-containing domain (IPR015943), WD40-repeat-containing domain (IPR017986), WD40 repeat, subgroup (IPR019781), WD40 repeat 2 (IPR019782)
6.2	Os06g0172000	Pentatricopeptide repeat domain containing protein.	chr06	3640786	3643222	+	Molecular Function: binding (GO:0005488)	Pentatricopeptide repeat (IPR002885), Helix-loop-helix DNA-binding (IPR011598), Tetratricopeptide-like helical (IPR011990)
6.2	Os06g0172101	Hypothetical gene.	chr06	3649379	3650265	-	NONE	NONE
6.2	Os06g0172200	EF-Hand type domain containing protein.	chr06	3649517	3650686	+	Molecular Function: calcium ion binding (GO:0005509)	Calcium-binding EF-hand (IPR002048), EF-hand-like domain (IPR011992), EF-Hand 1, calcium-binding site (IPR018247), EF-hand (IPR018248), EF-HAND 2 (IPR018249)
6.2	Os06g0172600	Similar to predicted protein.	chr06	3656494	3657055	+	Biological Process: translation (GO:0006412), Cellular Component: intracellular (GO:0005622), Cellular Component: ribosome (GO:0005840), Molecular Function: structural constituent of ribosome (GO:0003735)	Ribosomal protein S30 (IPR006846)
6.2	Os06g0172675	Hypothetical protein.	chr06	3660715	3661175	+	NONE	NONE
6.2	Os06g0172750	Non-protein coding transcript.	chr06	3663062	3664355	+	NONE	NONE
6.2	Os06g0172800	Similar to alkaline alpha galactosidase 2.	chr06	3675795	3679085	-	Biological Process: metabolic process (GO:0008152), Molecular Function: catalytic activity (GO:0003824)	Raffinose synthase (IPR008811), Aldolase-type TIM barrel (IPR013785), Glycoside hydrolase, superfamily (IPR017853)
6.2	Os06g0172901	Hypothetical protein.	chr06	3676277	3678331	+	NONE	NONE
6.2	Os06g0173000	Armadillo-type fold domain containing protein.	chr06	3682377	3688555	+	Molecular Function: binding (GO:0005488)	Armadillo-type fold (IPR016024), Rap1-interacting factor 1 N-terminal (IPR022031)
6.2	Os06g0173100	Similar to 26S protease regulatory subunit 6A homolog (TAT-binding protein homolog 1) (TBP-1) (Mg(2+)-dependent ATPase 1) (LEMA-1).	chr06	3689676	3694342	+	Biological Process: protein catabolic process (GO:0030163), Cellular Component: cytoplasm (GO:0005737), Molecular Function: nucleotide binding (GO:0000166), Molecular Function: ATP binding (GO:0005524), Molecular Function: hydrolase activity (GO:0016787), Molecular Function: nucleoside-triphosphatase activity (GO:0017111)	ATPase, AAA+ type, core (IPR003593), ATPase, AAA-type, core (IPR003959), ATPase, AAA-type, conserved site (IPR003960), 26S proteasome subunit P45 (IPR005937)
6.2	Os06g0173450	Hypothetical protein.	chr06	3692016	3693281	-	NONE	NONE
6.2	Os06g0173800	SANT domain, DNA binding domain containing protein.	chr06	3723342	3725225	-	Biological Process: regulation of transcription, DNA-dependent (GO:0006355), Molecular Function: DNA binding (GO:0003677), Molecular Function: protein binding (GO:0005515)	SANT domain, DNA binding (IPR001005), Homeodomain-like (IPR009057), Homeodomain-related (IPR012287), SANT, eukarya (IPR017884)
6.2	Os06g0174300	Similar to predicted protein.	chr06	3759843	3762120	+	Biological Process: oxidation-reduction process (GO:0055114), Molecular Function: DNA binding (GO:0003677), Molecular Function: sulfiredoxin activity (GO:0032542)	ParB-like nuclease (IPR003115), Sulfiredoxin (IPR016692)
6.2	Os06g0174350	Hypothetical conserved gene.	chr06	3762943	3765919	+	NONE	NONE
6.2	Os06g0174375	Conserved hypothetical protein.	chr06	3771458	3773095	+	NONE	NONE
6.2	Os06g0174400	Similar to Vesicle-associated membrane protein 712 (AtVAMP712).	chr06	3773690	3776480	-	Biological Process: transport (GO:0006810), Biological Process: vesicle-mediated transport (GO:0016192), Cellular Component: integral to membrane (GO:0016021)	Synaptobrevin (IPR001388), Longin (IPR010908), Longin-like (IPR011012)
6.2	Os06g0174700	Hypothetical protein.	chr06	3781125	3782786	-	NONE	NONE
6.2	Os06g0174800	Conserved hypothetical protein.	chr06	3781226	3782897	+	NONE	NONE
6.2	Os06g0174900	Conserved hypothetical protein.	chr06	3787789	3789434	+	NONE	NONE
6.2	Os06g0175400	Hypothetical conserved gene.	chr06	3795874	3798810	-	NONE	BSD (IPR005607)
6.2	Os06g0175500	Similar to predicted protein.	chr06	3801240	3804011	-	Biological Process: clathrin coat assembly (GO:0048268), Cellular Component: clathrin coat (GO:0030118), Molecular Function: phospholipid binding (GO:0005543), Molecular Function: 1-phosphatidylinositol binding (GO:0005545), Molecular Function: clathrin binding (GO:0030276)	ANTH (IPR011417), Clathrin adaptor, phosphoinositide-binding, GAT-like (IPR014712)
6.2	Os06g0175800	Similar to Cystathionine beta-lyase, chloroplast precursor (EC 4.4.1.8) (CBL) (Beta-cystathionase) (Cysteine lyase).	chr06	3823021	3827326	+	Biological Process: cellular amino acid metabolic process (GO:0006520), Biological Process: 'de novo' L-methionine biosynthetic process (GO:0071266), Molecular Function: catalytic activity (GO:0003824), Molecular Function: cystathionine beta-lyase activity (GO:0004121), Molecular Function: pyridoxal phosphate binding (GO:0030170)	Cys/Met metabolism, pyridoxal phosphate-dependent enzyme (IPR000277), Cystathionine beta-lyase, eukaryotic (IPR006238), Pyridoxal phosphate-dependent transferase, major region, subdomain 1 (IPR015421), Pyridoxal phosphate-dependent transferase, major region, subdomain 2 (IPR015422), Pyridoxal phosphate-dependent transferase, major domain (IPR015424)
6.2	Os06g0175900	Similar to Cytochrome b-c1 complex subunit 8.	chr06	3828103	3830152	+	Molecular Function: ubiquinol-cytochrome-c reductase activity (GO:0008121)	UcrQ (IPR004205), Cytochrome b-c1 complex, subunit 8 (IPR020101)
6.2	Os06g0176000	Proteasome subunit alpha type 4 (EC 3.4.25.1) (20S proteasome alpha subunit C) (20S proteasome subunit alpha-3).	chr06	3832018	3833094	+	Biological Process: ubiquitin-dependent protein catabolic process (GO:0006511), Biological Process: proteolysis involved in cellular protein catabolic process (GO:0051603), Cellular Component: proteasome core complex (GO:0005839), Cellular Component: proteasome core complex, alpha-subunit complex (GO:0019773), Molecular Function: endopeptidase activity (GO:0004175), Molecular Function: threonine-type endopeptidase activity (GO:0004298)	Proteasome, alpha-subunit, conserved site (IPR000426), Proteasome, subunit alpha/beta (IPR001353), Proteasome A-type subunit (IPR023332)
6.2	Os06g0176100	Similar to H0201G08.5 protein.	chr06	3834088	3836629	-	Cellular Component: membrane (GO:0016020)	Exostosin-like (IPR004263)
6.2	Os06g0176125	Hypothetical protein.	chr06	3834282	3835952	+	NONE	NONE
6.2	Os06g0176150	Similar to Ribosomal protein S15 containing protein.	chr06	3837428	3839409	-	Biological Process: translation (GO:0006412), Cellular Component: intracellular (GO:0005622), Cellular Component: ribosome (GO:0005840), Molecular Function: structural constituent of ribosome (GO:0003735)	Ribosomal protein S15 (IPR000589), Ribosomal protein S15, bacterial-type (IPR005290), S15/NS1, RNA-binding (IPR009068)
6.2	Os06g0176200	Glycosyl transferase, family 31 protein.	chr06	3840732	3844710	+	Biological Process: protein glycosylation (GO:0006486), Cellular Component: membrane (GO:0016020), Molecular Function: galactosyltransferase activity (GO:0008378)	Glycosyl transferase, family 31 (IPR002659)
6.2	Os06g0176300	2OG-Fe(II) oxygenase domain containing protein.	chr06	3846106	3848325	+	Biological Process: oxidation-reduction process (GO:0055114), Molecular Function: oxidoreductase activity (GO:0016491), Molecular Function: oxidoreductase activity, acting on paired donors, with incorporation or reduction of molecular oxygen, 2-oxoglutarate as one donor, and incorporation of one atom each of oxygen into both donors (GO:0016706)	Oxoglutarate/iron-dependent oxygenase (IPR005123)
6.2	Os06g0176500	Similar to leucoanthocyanidin dioxygenase.	chr06	3851134	3852336	+	Biological Process: oxidation-reduction process (GO:0055114), Molecular Function: oxidoreductase activity (GO:0016491), Molecular Function: oxidoreductase activity, acting on paired donors, with incorporation or reduction of molecular oxygen, 2-oxoglutarate as one donor, and incorporation of one atom each of oxygen into both donors (GO:0016706)	Oxoglutarate/iron-dependent oxygenase (IPR005123)
6.2	Os06g0176600	Hypothetical conserved gene.	chr06	3853275	3853953	+	NONE	NONE
6.2	Os06g0176650	Similar to Leucoanthocyanidin dioxygenase.	chr06	3854007	3854303	+	Biological Process: oxidation-reduction process (GO:0055114), Molecular Function: oxidoreductase activity (GO:0016491), Molecular Function: oxidoreductase activity, acting on paired donors, with incorporation or reduction of molecular oxygen, 2-oxoglutarate as one donor, and incorporation of one atom each of oxygen into both donors (GO:0016706)	Oxoglutarate/iron-dependent oxygenase (IPR005123)
6.2	Os06g0176700	Isopenicillin N synthase family protein.	chr06	3855568	3857390	+	Biological Process: oxidation-reduction process (GO:0055114), Molecular Function: iron ion binding (GO:0005506), Molecular Function: oxidoreductase activity (GO:0016491), Molecular Function: oxidoreductase activity, acting on paired donors, with incorporation or reduction of molecular oxygen, 2-oxoglutarate as one donor, and incorporation of one atom each of oxygen into both donors (GO:0016706)	Isopenicillin N synthase (IPR002283), Oxoglutarate/iron-dependent oxygenase (IPR005123)
6.2	Os06g0176750	Hypothetical protein.	chr06	3855626	3857100	-	NONE	NONE
6.2	Os06g0176801	Hypothetical protein.	chr06	3858373	3860472	-	NONE	NONE
6.2	Os06g0176850	Similar to leucoanthocyanidin dioxygenase.	chr06	3860275	3860719	+	NONE	NONE
6.2	Os06g0176900	Similar to Cystathionine gamma-synthase.	chr06	3861480	3865179	+	Biological Process: cellular amino acid metabolic process (GO:0006520), Biological Process: 'de novo' L-methionine biosynthetic process (GO:0071266), Molecular Function: catalytic activity (GO:0003824), Molecular Function: cystathionine beta-lyase activity (GO:0004121), Molecular Function: pyridoxal phosphate binding (GO:0030170)	Cys/Met metabolism, pyridoxal phosphate-dependent enzyme (IPR000277), Cystathionine beta-lyase, eukaryotic (IPR006238), Pyridoxal phosphate-dependent transferase, major region, subdomain 1 (IPR015421), Pyridoxal phosphate-dependent transferase, major region, subdomain 2 (IPR015422), Pyridoxal phosphate-dependent transferase, major domain (IPR015424)
6.2	Os06g0177000	Similar to Cytochrome b-c1 complex subunit 8.	chr06	3866159	3868208	+	Molecular Function: ubiquinol-cytochrome-c reductase activity (GO:0008121)	UcrQ (IPR004205), Cytochrome b-c1 complex, subunit 8 (IPR020101)
