## Supplementary File for "Reproductive tissues-specific meta-QTLs and candidate genes for development of heat-tolerant rice cultivars" (part 2 of 2)

### Sheet: Sheet1 (continued)
rMQTL	RAP Os_ID	Description	Chromosome	Start	End	Strand	GO	InterPro
6.2	Os06g0177100	Proteasome subunit alpha type 4 (EC 3.4.25.1) (20S proteasome alpha subunit C) (20S proteasome subunit alpha-3).	chr06	3870074	3871150	+	Biological Process: ubiquitin-dependent protein catabolic process (GO:0006511), Biological Process: proteolysis involved in cellular protein catabolic process (GO:0051603), Cellular Component: proteasome core complex (GO:0005839), Cellular Component: proteasome core complex, alpha-subunit complex (GO:0019773), Molecular Function: endopeptidase activity (GO:0004175), Molecular Function: threonine-type endopeptidase activity (GO:0004298)	Proteasome, alpha-subunit, conserved site (IPR000426), Proteasome, subunit alpha/beta (IPR001353), Proteasome A-type subunit (IPR023332)
6.2	Os06g0177200	Similar to H0201G08.5 protein.	chr06	3872144	3874685	-	Cellular Component: membrane (GO:0016020)	Exostosin-like (IPR004263)
6.2	Os06g0177225	Hypothetical protein.	chr06	3872338	3874008	+	NONE	NONE
6.2	Os06g0177250	Similar to Ribosomal protein S15 containing protein.	chr06	3875484	3877465	-	Biological Process: translation (GO:0006412), Cellular Component: intracellular (GO:0005622), Cellular Component: ribosome (GO:0005840), Molecular Function: structural constituent of ribosome (GO:0003735)	Ribosomal protein S15 (IPR000589), Ribosomal protein S15, bacterial-type (IPR005290), S15/NS1, RNA-binding (IPR009068)
6.2	Os06g0177300	Glycosyl transferase, family 31 protein.	chr06	3878788	3882766	+	Biological Process: protein glycosylation (GO:0006486), Cellular Component: membrane (GO:0016020), Molecular Function: galactosyltransferase activity (GO:0008378)	Glycosyl transferase, family 31 (IPR002659)
6.2	Os06g0177600	2OG-Fe(II) oxygenase domain containing protein.	chr06	3884162	3886381	+	Biological Process: oxidation-reduction process (GO:0055114), Molecular Function: oxidoreductase activity (GO:0016491), Molecular Function: oxidoreductase activity, acting on paired donors, with incorporation or reduction of molecular oxygen, 2-oxoglutarate as one donor, and incorporation of one atom each of oxygen into both donors (GO:0016706)	Oxoglutarate/iron-dependent oxygenase (IPR005123)
6.2	Os06g0177700	Similar to leucoanthocyanidin dioxygenase.	chr06	3889190	3890392	+	Biological Process: oxidation-reduction process (GO:0055114), Molecular Function: oxidoreductase activity (GO:0016491), Molecular Function: oxidoreductase activity, acting on paired donors, with incorporation or reduction of molecular oxygen, 2-oxoglutarate as one donor, and incorporation of one atom each of oxygen into both donors (GO:0016706)	Oxoglutarate/iron-dependent oxygenase (IPR005123)
6.2	Os06g0178400	Hypothetical conserved gene.	chr06	3891331	3892009	+	NONE	NONE
6.2	Os06g0178450	Similar to Leucoanthocyanidin dioxygenase.	chr06	3892063	3892359	+	Biological Process: oxidation-reduction process (GO:0055114), Molecular Function: oxidoreductase activity (GO:0016491), Molecular Function: oxidoreductase activity, acting on paired donors, with incorporation or reduction of molecular oxygen, 2-oxoglutarate as one donor, and incorporation of one atom each of oxygen into both donors (GO:0016706)	Oxoglutarate/iron-dependent oxygenase (IPR005123)
6.2	Os06g0178500	Isopenicillin N synthase family protein.	chr06	3893624	3895446	+	Biological Process: oxidation-reduction process (GO:0055114), Molecular Function: iron ion binding (GO:0005506), Molecular Function: oxidoreductase activity (GO:0016491), Molecular Function: oxidoreductase activity, acting on paired donors, with incorporation or reduction of molecular oxygen, 2-oxoglutarate as one donor, and incorporation of one atom each of oxygen into both donors (GO:0016706)	Isopenicillin N synthase (IPR002283), Oxoglutarate/iron-dependent oxygenase (IPR005123)
6.2	Os06g0178550	Hypothetical protein.	chr06	3893682	3895156	-	NONE	NONE
6.2	Os06g0178601	Hypothetical protein.	chr06	3896429	3898528	-	NONE	NONE
6.2	Os06g0178650	Similar to leucoanthocyanidin dioxygenase.	chr06	3898331	3898775	+	NONE	NONE
6.2	Os06g0178700	Similar to Iron/ascorbate-dependent oxidoreductase.	chr06	3900488	3903056	+	Biological Process: oxidation-reduction process (GO:0055114), Molecular Function: oxidoreductase activity (GO:0016491), Molecular Function: oxidoreductase activity, acting on paired donors, with incorporation or reduction of molecular oxygen, 2-oxoglutarate as one donor, and incorporation of one atom each of oxygen into both donors (GO:0016706)	Oxoglutarate/iron-dependent oxygenase (IPR005123)
6.2	Os06g0178800	Hypothetical protein.	chr06	3900592	3902848	-	NONE	NONE
6.2	Os06g0178900	Vacuolar H+-pyrophosphatase (EC 3.6.1.1) (Ovp2).	chr06	3919532	3924302	+	Biological Process: proton transport (GO:0015992), Cellular Component: membrane (GO:0016020), Molecular Function: inorganic diphosphatase activity (GO:0004427), Molecular Function: hydrogen-translocating pyrophosphatase activity (GO:0009678)	Pyrophosphate-energised proton pump (IPR004131)
6.2	Os06g0178950	Hypothetical protein.	chr06	3919643	3923967	-	NONE	NONE
6.2	Os06g0179000	Glycoside hydrolase family 79, N-terminal protein.	chr06	3924758	3927818	-	Biological Process: carbohydrate metabolic process (GO:0005975), Cellular Component: membrane (GO:0016020), Molecular Function: catalytic activity (GO:0003824), Molecular Function: hydrolase activity, acting on glycosyl bonds (GO:0016798), Molecular Function: cation binding (GO:0043169)	Glycoside hydrolase, family 79 (IPR005199), Glycoside hydrolase, subgroup, catalytic domain (IPR013781), Glycoside hydrolase, superfamily (IPR017853)
6.2	Os06g0179050	Hypothetical gene.	chr06	3926026	3927613	+	NONE	NONE
6.2	Os06g0179100	Similar to H0306F03.13 protein.	chr06	3932020	3933032	+	NONE	Sterile alpha motif/pointed domain (IPR013761)
6.2	Os06g0179200	Similar to Nodulin-like protein.	chr06	3934027	3937229	-	Biological Process: transmembrane transport (GO:0055085), Cellular Component: integral to membrane (GO:0016021)	Nodulin-like (IPR010658), Major facilitator superfamily (IPR011701), Major facilitator superfamily domain, general substrate transporter (IPR016196)
6.2	Os06g0179400	Hypothetical protein.	chr06	3941560	3943507	-	NONE	NONE
6.2	Os06g0179500	Protein of unknown function DUF247, plant family protein.	chr06	3941687	3943447	+	NONE	Protein of unknown function DUF247, plant (IPR004158)
6.2	Os06g0179700	Similar to DNA-binding protein phosphatase 2C.	chr06	3947927	3952217	-	Biological Process: protein dephosphorylation (GO:0006470), Cellular Component: protein serine/threonine phosphatase complex (GO:0008287), Molecular Function: catalytic activity (GO:0003824), Molecular Function: protein serine/threonine phosphatase activity (GO:0004722)	Protein phosphatase 2C, manganese/magnesium aspartate binding site (IPR000222), Protein phosphatase 2C-like (IPR001932), Protein phosphatase 2C (IPR015655)
6.2	Os06g0179800	Leucine-rich repeat, N-terminal domain containing protein.	chr06	3956913	3961586	-	Molecular Function: protein binding (GO:0005515)	Leucine-rich repeat (IPR001611), Leucine-rich repeat, typical subtype (IPR003591), Leucine-rich repeat-containing N-terminal, type 2 (IPR013210)
6.2	Os06g0179900	Major facilitator superfamily protein.	chr06	3961923	3964854	-	Biological Process: transmembrane transport (GO:0055085), Cellular Component: integral to membrane (GO:0016021)	Major facilitator superfamily (IPR011701), Major facilitator superfamily domain, general substrate transporter (IPR016196), Major facilitator superfamily domain (IPR020846)
6.2	Os06g0179950	Hypothetical protein.	chr06	3963899	3964915	+	NONE	NONE
6.2	Os06g0180000	Similar to Root determined nodulation 1.	chr06	3966107	3969423	-	NONE	NONE
6.2	Os06g0180050	Hypothetical protein.	chr06	3967253	3969392	+	NONE	NONE
6.2	Os06g0180100	Hypothetical conserved gene.	chr06	3972493	3972960	-	NONE	NONE
6.2	Os06g0180300	Conserved hypothetical protein.	chr06	3981988	3982486	-	NONE	NONE
6.2	Os06g0180533	Similar to predicted protein.	chr06	3992690	3993053	-	NONE	Cysteine, histidine-dependent amidohydrolase/peptidase (IPR007921)
6.2	Os06g0180666	Hypothetical gene.	chr06	3995309	3996180	+	NONE	NONE
6.2	Os06g0181100	Octicosapeptide/Phox/Bem1p domain containing protein.	chr06	4008139	4009941	+	Molecular Function: protein binding (GO:0005515)	Phox/Bem1p (IPR000270)
6.2	Os06g0181200	Serine/threonine protein kinase domain containing protein.	chr06	4010785	4013536	+	Biological Process: protein phosphorylation (GO:0006468), Molecular Function: protein kinase activity (GO:0004672), Molecular Function: protein serine/threonine kinase activity (GO:0004674), Molecular Function: protein tyrosine kinase activity (GO:0004713), Molecular Function: ATP binding (GO:0005524), Molecular Function: transferase activity, transferring phosphorus-containing groups (GO:0016772)	Protein kinase, catalytic domain (IPR000719), Serine-threonine/tyrosine-protein kinase (IPR001245), Serine/threonine-protein kinase, catalytic domain (IPR002290), Serine/threonine-protein kinase, active site (IPR008271), Protein kinase-like domain (IPR011009), Protein kinase, ATP binding site (IPR017441), Tyrosine-protein kinase, catalytic domain (IPR020635)
6.2	Os06g0181300	Similar to terminal acidic SANT 1.	chr06	4015962	4019316	+	NONE	NONE
6.2	Os06g0181400	Similar to oxidoreductase.	chr06	4019847	4022584	+	Biological Process: oxidation-reduction process (GO:0055114), Molecular Function: oxidoreductase activity (GO:0016491)	FAD dependent oxidoreductase (IPR006076)
6.2	Os06g0181500	Similar to Plasma membrane H+-ATPase (EC 3.6.1.3).	chr06	4025530	4030375	-	Biological Process: ATP catabolic process (GO:0006200), Biological Process: ATP biosynthetic process (GO:0006754), Biological Process: cation transport (GO:0006812), Biological Process: metabolic process (GO:0008152), Cellular Component: membrane (GO:0016020), Cellular Component: integral to membrane (GO:0016021), Molecular Function: nucleotide binding (GO:0000166), Molecular Function: catalytic activity (GO:0003824), Molecular Function: ATP binding (GO:0005524), Molecular Function: ATPase activity, coupled to transmembrane movement of ions, phosphorylative mechanism (GO:0015662), Molecular Function: ATPase activity (GO:0016887), Molecular Function: metal ion binding (GO:0046872)	ATPase, P-type, H+ transporting proton pump (IPR000695), ATPase, P-type, K/Mg/Cd/Cu/Zn/Na/Ca/Na/H-transporter (IPR001757), ATPase, P-type cation-transporter, N-terminal (IPR004014), Haloacid dehalogenase-like hydrolase (IPR005834), ATPase, P-type, plasma-membrane proton-efflux (IPR006534), ATPase, P-type, ATPase-associated domain (IPR008250), ATPase, P-type phosphorylation site (IPR018303), HAD-like domain (IPR023214), ATPase, P-type, transmembrane domain (IPR023298), ATPase, P-type, cytoplasmic domain N (IPR023299), ATPase, P-type, cytoplasmic transduction domain A (IPR023300)
6.2	Os06g0181566	Similar to 60S ribosomal protein L39.	chr06	4033605	4034172	-	Biological Process: translation (GO:0006412), Cellular Component: intracellular (GO:0005622), Cellular Component: ribosome (GO:0005840), Molecular Function: structural constituent of ribosome (GO:0003735)	Ribosomal protein L39e (IPR000077), Ribosomal protein L39e, conserved site (IPR020083), Ribosomal protein L39e domain (IPR023626)
6.2	Os06g0181700	Pathogenesis-related transcriptional factor and ERF domain containing protein.	chr06	4040784	4041763	+	Biological Process: regulation of transcription, DNA-dependent (GO:0006355), Molecular Function: DNA binding (GO:0003677), Molecular Function: sequence-specific DNA binding transcription factor activity (GO:0003700)	Pathogenesis-related transcriptional factor/ERF, DNA-binding (IPR001471), DNA-binding, integrase-type (IPR016177)
6.2	Os06g0181800	Protein of unknown function DUF868, plant domain containing protein.	chr06	4051268	4052441	+	NONE	Protein of unknown function DUF868, plant (IPR008586)
6.2	Os06g0181900	Hypothetical protein.	chr06	4053946	4056722	+	NONE	NONE
6.2	Os06g0182100	Hypothetical conserved gene.	chr06	4062304	4063540	-	NONE	Domain of unknown function DUF862, eukaryotic (IPR008580)
6.2	Os06g0182300	Callose synthase, Microsporogenesis, Male fertility	chr06	4067116	4083811	-	Biological Process: (1->3)-beta-D-glucan biosynthetic process (GO:0006075), Molecular Function: 1,3-beta-D-glucan synthase activity (GO:0003843), Cellular Component: 1,3-beta-D-glucan synthase complex (GO:0000148), Cellular Component: membrane (GO:0016020)	Glycosyl transferase, family 48 (IPR003440), Vacuolar protein sorting-associate protein Vta1/Callose synthase, N-terminal domain (IPR023175), 1,3-beta-glucan synthase subunit FKS1-like, domain-1 (IPR026899)
6.2	Os06g0182400	Hypothetical protein.	chr06	4087894	4088366	+	NONE	NONE
6.2	Os06g0182450	Hypothetical gene.	chr06	4091389	4091960	-	NONE	NONE
6.2	Os06g0182500	Zinc finger, LIM-type domain containing protein, Homolog of the Arabidopsis DA1, High affinity to ubiquitin	chr06	4093231	4100861	+	NONE	Protein DA1-like (IPR022087), Zinc finger, LIM-type (IPR001781), Ubiquitin interacting motif (IPR003903)
6.2	Os06g0182800	Non-protein coding transcript.	chr06	4095430	4100628	-	NONE	NONE
6.2	Os06g0183100	B-type response regulator, Cytokinin signaling	chr06	4137248	4142530	+	Biological Process: two-component signal transduction system (phosphorelay) (GO:0000160), Biological Process: regulation of transcription, DNA-dependent (GO:0006355), Molecular Function: two-component response regulator activity (GO:0000156), Molecular Function: DNA binding (GO:0003677), Molecular Function: protein binding (GO:0005515)	Signal transduction response regulator, receiver domain (IPR001789), Myb-like DNA-binding domain, SHAQKYF class (IPR006447), Homeodomain-like (IPR009057), CheY-like superfamily (IPR011006), Homeodomain-related (IPR012287), Myb, DNA-binding (IPR014778), Response regulator, plant B-type (IPR017053), Transcription regulator HTH, Myb-type, DNA-binding (IPR017930)
6.2	Os06g0183200	Histidine kinase, Cytokinin signaling	chr06	4142851	4150976	-	Biological Process: phosphorelay signal transduction system (GO:0000160), Biological Process: signal transduction (GO:0007165), Biological Process: phosphorylation (GO:0016310), Molecular Function: phosphorelay sensor kinase activity (GO:0000155), Molecular Function: signal transducer activity (GO:0004871), Molecular Function: transferase activity, transferring phosphorus-containing groups (GO:0016772), Cellular Component: membrane (GO:0016020)	Signal transduction histidine kinase, homodimeric domain (IPR009082), Signal transduction histidine kinase EnvZ-like, dimerisation/phosphoacceptor domain (IPR003661), Signal transduction histidine kinase, core (IPR005467), Histidine kinase-like ATPase, C-terminal domain (IPR003594), Signal transduction histidine kinase-related protein, C-terminal (IPR004358), CheY-like superfamily (IPR011006), Signal transduction response regulator, receiver domain (IPR001789)
6.2	Os06g0183700	Conserved hypothetical protein.	chr06	4161234	4163642	-	NONE	NONE
6.2	Os06g0183600	Exo70 exocyst complex subunit domain containing protein.	chr06	4161337	4162797	+	Biological Process: exocytosis (GO:0006887), Cellular Component: exocyst (GO:0000145)	Exo70 exocyst complex subunit (IPR004140), Cullin repeat-like-containing domain (IPR016159)
6.2	Os06g0183800	Similar to Chromatin-remodeling factor CHD3.	chr06	4167296	4174105	-	Molecular Function: protein binding (GO:0005515)	Homeodomain-like (IPR009057), Domain of unknown function DUF1086 (IPR009462)
6.2	Os06g0183900	Protein of unknown function DUF602 family protein.	chr06	4189161	4190563	-	NONE	Protein of unknown function DUF602 (IPR006735)
6.2	Os06g0184000	Basic helix-loop-helix (bHLH) transcription factor, Regulation of root hair development	chr06	4192056	4194484	-	Molecular Function: protein dimerization activity (GO:0046983)	Helix-loop-helix DNA-binding domain superfamily (IPR036638), Myc-type, basic helix-loop-helix (bHLH) domain (IPR011598)
6.2	Os06g0184100	Conserved hypothetical protein.	chr06	4201250	4202851	-	NONE	NONE
6.2	Os06g0184200	Hypothetical conserved gene.	chr06	4205532	4207141	-	NONE	NONE
6.2	Os06g0184300	Similar to Ubiquitin carboxyl-terminal hydrolase (Fragment).	chr06	4213272	4215311	-	NONE	NONE
6.2	Os06g0184400	Similar to predicted protein.	chr06	4224345	4228004	+	Molecular Function: protein binding (GO:0005515)	C2 calcium/lipid-binding domain, CaLB (IPR008973), Tensin phosphatase, C2 domain (IPR014020)
6.2	Os06g0184500	A member of the NPY gene family, Inflorescence development	chr06	4229401	4233324	-	Molecular Function: protein binding (GO:0005515)	SKP1/BTB/POZ domain superfamily (IPR011333), BTB/POZ domain (IPR000210), NPH3 domain (IPR027356)
6.2	Os06g0184600	Conserved hypothetical protein.	chr06	4248735	4249302	+	NONE	NONE
6.2	Os06g0184700	Hypothetical conserved gene.	chr06	4250861	4259977	+	Molecular Function: nucleotide binding (GO:0000166), Molecular Function: ATP binding (GO:0005524), Molecular Function: ATPase activity (GO:0016887), Molecular Function: nucleoside-triphosphatase activity (GO:0017111)	ABC transporter-like (IPR003439), ATPase, AAA+ type, core (IPR003593), ABC transporter, conserved site (IPR017871)
6.2	Os06g0184733	Hypothetical gene.	chr06	4257905	4264332	-	NONE	NONE
6.2	Os06g0184766	Hypothetical conserved gene.	chr06	4260333	4264095	+	Biological Process: transport (GO:0006810), Biological Process: transmembrane transport (GO:0055085), Cellular Component: integral to membrane (GO:0016021), Molecular Function: nucleotide binding (GO:0000166), Molecular Function: ATP binding (GO:0005524), Molecular Function: ATPase activity (GO:0016887), Molecular Function: nucleoside-triphosphatase activity (GO:0017111), Molecular Function: ATPase activity, coupled to transmembrane movement of substances (GO:0042626)	ABC transporter, transmembrane domain (IPR001140), ABC transporter-like (IPR003439), ATPase, AAA+ type, core (IPR003593), ABC transporter, transmembrane domain, type 1 (IPR011527), ABC transporter, conserved site (IPR017871), ABC transporter, integral membrane type 1 (IPR017940)
6.2	Os06g0184800	Similar to Low-temperature induced protein lt101.1 (Blt101) (Blt101.1).	chr06	4264424	4265115	-	Cellular Component: integral to membrane (GO:0016021)	Proteolipid membrane potential modulator (IPR000612)
6.2	Os06g0184834	Hypothetical protein.	chr06	4264760	4265179	+	NONE	NONE
6.2	Os06g0184866	Pentatricopeptide repeat domain containing protein.	chr06	4266432	4270512	-	NONE	Pentatricopeptide repeat (IPR002885)
6.2	Os06g0184900	Transferase family protein.	chr06	4269116	4270614	+	Molecular Function: transferase activity, transferring acyl groups other than amino-acyl groups (GO:0016747)	Transferase (IPR003480), Chloramphenicol acetyltransferase-like domain (IPR023213)
6.2	Os06g0185100	Similar to estradiol 17-beta-dehydrogenase 8.	chr06	4276289	4277154	+	Biological Process: metabolic process (GO:0008152), Molecular Function: nucleotide binding (GO:0000166), Molecular Function: oxidoreductase activity (GO:0016491)	Short-chain dehydrogenase/reductase SDR (IPR002198), Glucose/ribitol dehydrogenase (IPR002347), NAD(P)-binding domain (IPR016040), Short-chain dehydrogenase/reductase, conserved site (IPR020904)
6.2	Os06g0185300	Transferase family protein.	chr06	4286708	4287890	+	Molecular Function: transferase activity, transferring acyl groups other than amino-acyl groups (GO:0016747)	Transferase (IPR003480), Chloramphenicol acetyltransferase-like domain (IPR023213)
6.2	Os06g0185400	Conserved hypothetical protein.	chr06	4288255	4288983	+	NONE	NONE
6.2	Os06g0185500	Transferase family protein.	chr06	4301775	4303137	-	Molecular Function: transferase activity, transferring acyl groups other than amino-acyl groups (GO:0016747)	Transferase (IPR003480), Chloramphenicol acetyltransferase-like domain (IPR023213)
6.2	Os06g0185700	Hypothetical conserved gene.	chr06	4313339	4316576	+	Molecular Function: binding (GO:0005488)	Pentatricopeptide repeat (IPR002885), Tetratricopeptide-like helical (IPR011990)
6.2	Os06g0185800	Pentatricopeptide repeat domain containing protein.	chr06	4315723	4319249	-	Molecular Function: binding (GO:0005488)	Pentatricopeptide repeat (IPR002885), Tetratricopeptide-like helical (IPR011990)
6.2	Os06g0185900	Similar to Glutathione peroxidase.	chr06	4321654	4325071	+	Biological Process: response to oxidative stress (GO:0006979), Biological Process: oxidation-reduction process (GO:0055114), Molecular Function: glutathione peroxidase activity (GO:0004602)	Glutathione peroxidase (IPR000889), Thioredoxin-like fold (IPR012336)
6.2	Os06g0185933	Non-protein coding transcript.	chr06	4322764	4323592	-	NONE	NONE
6.2	Os06g0185966	Similar to Glutathione peroxidase.	chr06	4326731	4329367	+	Biological Process: protein phosphorylation (GO:0006468), Molecular Function: protein kinase activity (GO:0004672), Molecular Function: protein serine/threonine kinase activity (GO:0004674), Molecular Function: protein tyrosine kinase activity (GO:0004713), Molecular Function: protein binding (GO:0005515), Molecular Function: ATP binding (GO:0005524), Molecular Function: transferase activity, transferring phosphorus-containing groups (GO:0016772)	Protein kinase, catalytic domain (IPR000719), Leucine-rich repeat (IPR001611), Serine/threonine-protein kinase, catalytic domain (IPR002290), Leucine-rich repeat, typical subtype (IPR003591), Serine/threonine-protein kinase, active site (IPR008271), Protein kinase-like domain (IPR011009), Leucine-rich repeat-containing N-terminal, type 2 (IPR013210), Protein kinase, ATP binding site (IPR017441), Serine/threonine-protein kinase-like domain (IPR017442), Tyrosine-protein kinase, catalytic domain (IPR020635)
6.2	Os06g0186000	Similar to Glutathione peroxidase.	chr06	4329666	4330597	+	Biological Process: protein phosphorylation (GO:0006468), Molecular Function: protein kinase activity (GO:0004672), Molecular Function: transferase activity, transferring phosphorus-containing groups (GO:0016772)	Serine-threonine/tyrosine-protein kinase (IPR001245), Protein kinase-like domain (IPR011009)
6.2	Os06g0186100	Protein kinase, catalytic domain domain containing protein.	chr06	4331516	4334810	-	Biological Process: protein phosphorylation (GO:0006468), Molecular Function: protein kinase activity (GO:0004672), Molecular Function: protein serine/threonine kinase activity (GO:0004674), Molecular Function: protein tyrosine kinase activity (GO:0004713), Molecular Function: protein binding (GO:0005515), Molecular Function: ATP binding (GO:0005524), Molecular Function: transferase activity, transferring phosphorus-containing groups (GO:0016772)	Protein kinase, catalytic domain (IPR000719), Leucine-rich repeat (IPR001611), Serine/threonine-protein kinase, catalytic domain (IPR002290), Leucine-rich repeat, typical subtype (IPR003591), Serine/threonine-protein kinase, active site (IPR008271), Protein kinase-like domain (IPR011009), Leucine-rich repeat-containing N-terminal, type 2 (IPR013210), Protein kinase, ATP binding site (IPR017441), Serine/threonine-protein kinase-like domain (IPR017442), Tyrosine-protein kinase, catalytic domain (IPR020635)
6.2	Os06g0186300	Leucine-rich repeat domain containing protein.	chr06	4339307	4342791	-	Molecular Function: protein binding (GO:0005515), Molecular Function: transferase activity, transferring phosphorus-containing groups (GO:0016772)	Leucine-rich repeat (IPR001611), Leucine-rich repeat, typical subtype (IPR003591), Protein kinase-like domain (IPR011009), Leucine-rich repeat-containing N-terminal, type 2 (IPR013210)
6.2	Os06g0186400	Similar to Serine carboxypeptidase II-2 precursor (EC 3.4.16.6) (CP-MII.2) (Fragment).	chr06	4347162	4353377	-	Biological Process: proteolysis (GO:0006508), Molecular Function: serine-type carboxypeptidase activity (GO:0004185)	Peptidase S10, serine carboxypeptidase (IPR001563), Peptidase S10, serine carboxypeptidase, active site (IPR018202)
6.2	Os06g0186500	Similar to predicted protein.	chr06	4362697	4370853	+	NONE	NONE
6.2	Os06g0186600	Conserved hypothetical protein.	chr06	4371000	4376383	-	NONE	NONE
6.2	Os06g0186650	Non-protein coding transcript.	chr06	4371048	4376238	+	NONE	NONE
6.2	Os06g0186700	Biopterin transport-related protein BT1 family protein.	chr06	4379813	4383418	-	NONE	Biopterin transport-related protein BT1 (IPR004324), Major facilitator superfamily domain, general substrate transporter (IPR016196)
6.2	Os06g0186900	TIP49, C-terminal domain containing protein.	chr06	4388233	4391751	-	Molecular Function: nucleotide binding (GO:0000166), Molecular Function: DNA helicase activity (GO:0003678), Molecular Function: ATP binding (GO:0005524), Molecular Function: nucleoside-triphosphatase activity (GO:0017111)	ATPase, AAA+ type, core (IPR003593), TIP49, C-terminal (IPR010339)
6.2	Os06g0187000	Similar to Origin recognition complex 1.	chr06	4393423	4401094	+	NONE	NONE
6.2	Os06g0187050	Hypothetical gene.	chr06	4401295	4402343	-	NONE	NONE
6.2	Os06g0187100	Similar to F26G16.17 protein.	chr06	4401651	4403235	+	Biological Process: RNA methylation (GO:0001510), Biological Process: RNA capping (GO:0009452), Molecular Function: methyltransferase activity (GO:0008168)	RNA cap guanine-N2 methyltransferase (IPR019012)
6.2	Os06g0187200	Similar to Nucleotide sugar epimerase-like protein (UDP-D-glucuronate 4- epimerase) (EC 5.1.3.6).	chr06	4404127	4405602	-	Biological Process: carbohydrate metabolic process (GO:0005975), Biological Process: cellular metabolic process (GO:0044237), Molecular Function: nucleotide binding (GO:0000166), Molecular Function: catalytic activity (GO:0003824), Molecular Function: racemase and epimerase activity, acting on carbohydrates and derivatives (GO:0016857), Molecular Function: coenzyme binding (GO:0050662)	NAD-dependent epimerase/dehydratase (IPR001509), Nucleotide sugar epimerase (IPR008089), NAD(P)-binding domain (IPR016040)
6.2	Os06g0187300	Similar to RING-H2 finger protein ATL2C.	chr06	4409926	4411390	+	Molecular Function: protein binding (GO:0005515), Molecular Function: zinc ion binding (GO:0008270)	Zinc finger, RING-type (IPR001841), Zinc finger, RING/FYVE/PHD-type (IPR013083), Zinc finger, RING-H2-type (IPR024766)
6.2	Os06g0187350	Hypothetical protein.	chr06	4410132	4410655	-	NONE	NONE
6.2	Os06g0187500	Hypothetical conserved gene.	chr06	4418788	4420340	-	Biological Process: metabolic process (GO:0008152), Molecular Function: transferase activity, transferring hexosyl groups (GO:0016758)	UDP-glucuronosyl/UDP-glucosyltransferase (IPR002213)
6.2	Os06g0187700	Conserved hypothetical protein.	chr06	4424383	4425671	-	NONE	NONE
6.2	Os06g0187900	RNA recognition motif, RNP-1 domain containing protein.	chr06	4428670	4431522	+	Molecular Function: nucleotide binding (GO:0000166), Molecular Function: nucleic acid binding (GO:0003676), Molecular Function: zinc ion binding (GO:0008270)	RNA recognition motif domain (IPR000504), Zinc finger, CCHC-type (IPR001878), Nucleotide-binding, alpha-beta plait (IPR012677), Zinc finger, CCHC retroviral-type (IPR013084)
6.2	Os06g0187950	Hypothetical protein.	chr06	4437058	4442208	-	NONE	NONE
6.2	Os06g0188000	Similar to Cyclic nucleotide-gated channel C (Fragment).	chr06	4440848	4442813	+	NONE	Cyclic nucleotide-binding domain (IPR000595), RmlC-like jelly roll fold (IPR014710), Cyclic nucleotide-binding-like (IPR018490)
6.2	Os06g0188100	Protein of unknown function DUF250 domain containing protein.	chr06	4443021	4446510	-	Biological Process: transmembrane transport (GO:0055085)	UAA transporter (IPR013657)
6.2	Os06g0188400	Extracellular ligand-binding receptor domain containing protein.	chr06	4459007	4463882	+	NONE	Extracellular ligand-binding receptor (IPR001828)
6.2	Os06g0188500	Non-protein coding transcript.	chr06	4463932	4467534	-	NONE	NONE
6.2	Os06g0188550	Conserved hypothetical protein.	chr06	4468376	4470901	-	NONE	NONE
6.2	Os06g0188600	Hypothetical conserved gene.	chr06	4472352	4476661	-	Biological Process: transport (GO:0006810), Cellular Component: membrane (GO:0016020), Cellular Component: outer membrane-bounded periplasmic space (GO:0030288), Molecular Function: ionotropic glutamate receptor activity (GO:0004970), Molecular Function: transporter activity (GO:0005215), Molecular Function: extracellular-glutamate-gated ion channel activity (GO:0005234)	Ionotropic glutamate receptor (IPR001320), Extracellular solute-binding protein, family 3 (IPR001638)
6.2	Os06g0188700	Similar to Glutamate receptor.	chr06	4481240	4487783	-	Biological Process: transport (GO:0006810), Cellular Component: membrane (GO:0016020), Cellular Component: outer membrane-bounded periplasmic space (GO:0030288), Molecular Function: ionotropic glutamate receptor activity (GO:0004970), Molecular Function: transporter activity (GO:0005215), Molecular Function: extracellular-glutamate-gated ion channel activity (GO:0005234)	Ionotropic glutamate receptor (IPR001320), Extracellular solute-binding protein, family 3 (IPR001638)
6.2	Os06g0188800	Extracellular solute-binding protein, family 3 domain containing protein.	chr06	4489588	4492233	-	Biological Process: transport (GO:0006810), Cellular Component: outer membrane-bounded periplasmic space (GO:0030288), Molecular Function: transporter activity (GO:0005215)	Extracellular solute-binding protein, family 3 (IPR001638)
6.2	Os06g0188875	Hypothetical protein.	chr06	4490677	4492214	+	NONE	NONE
6.2	Os06g0188950	Conserved hypothetical protein.	chr06	4497399	4498060	-	NONE	NONE
6.2	Os06g0189200	Similar to Cytochrome P450.	chr06	4522969	4525234	-	NONE	NONE
6.2	Os06g0189600	Hypothetical conserved gene.	chr06	4530988	4532663	+	NONE	Protein of unknown function DUF1677, Oryza sativa (IPR012871)
6.2	Os06g0190500	Similar to Glutamate receptor.	chr06	4571098	4574904	-	Biological Process: transport (GO:0006810), Cellular Component: membrane (GO:0016020), Cellular Component: outer membrane-bounded periplasmic space (GO:0030288), Molecular Function: ionotropic glutamate receptor activity (GO:0004970), Molecular Function: transporter activity (GO:0005215), Molecular Function: extracellular-glutamate-gated ion channel activity (GO:0005234)	Ionotropic glutamate receptor (IPR001320), Extracellular solute-binding protein, family 3 (IPR001638)
6.2	Os06g0190525	Hypothetical protein.	chr06	4571596	4573127	+	NONE	NONE
6.2	Os06g0190550	Conserved hypothetical protein.	chr06	4577367	4583642	-	NONE	NONE
6.2	Os06g0190700	Hypothetical conserved gene.	chr06	4587987	4591068	-	Biological Process: transport (GO:0006810), Cellular Component: membrane (GO:0016020), Cellular Component: outer membrane-bounded periplasmic space (GO:0030288), Molecular Function: ionotropic glutamate receptor activity (GO:0004970), Molecular Function: transporter activity (GO:0005215), Molecular Function: extracellular-glutamate-gated ion channel activity (GO:0005234)	Ionotropic glutamate receptor (IPR001320), Extracellular solute-binding protein, family 3 (IPR001638)
6.2	Os06g0190800	Similar to Glutamate receptor.	chr06	4593916	4597945	-	Biological Process: transport (GO:0006810), Cellular Component: membrane (GO:0016020), Cellular Component: outer membrane-bounded periplasmic space (GO:0030288), Molecular Function: ionotropic glutamate receptor activity (GO:0004970), Molecular Function: transporter activity (GO:0005215), Molecular Function: extracellular-glutamate-gated ion channel activity (GO:0005234)	Ionotropic glutamate receptor (IPR001320), Extracellular solute-binding protein, family 3 (IPR001638), Extracellular ligand-binding receptor (IPR001828), Ionotropic glutamate receptor, plant (IPR017103)
6.2	Os06g0190850	Hypothetical protein.	chr06	4594416	4597153	+	NONE	NONE
6.2	Os06g0190900	Similar to H0418A01.5 protein.	chr06	4604420	4605034	-	NONE	NONE
6.2	Os06g0190950	Similar to H0418A01.5 protein.	chr06	4605976	4606672	-	Molecular Function: hydrolase activity, acting on ester bonds (GO:0016788)	Putative harbinger transposase-derived nuclease (IPR006912)
6.2	Os06g0191200	Similar to zinc ion binding.	chr06	4612261	4615892	+	Cellular Component: intracellular (GO:0005622), Molecular Function: zinc ion binding (GO:0008270)	Zinc finger, RanBP2-type (IPR001876), WLM (IPR013536)
6.2	Os06g0191300	Similar to Mitogen-activated protein kinase kinase 4 (Fragment).	chr06	4616608	4618145	+	Biological Process: protein phosphorylation (GO:0006468), Molecular Function: protein kinase activity (GO:0004672), Molecular Function: protein serine/threonine kinase activity (GO:0004674), Molecular Function: ATP binding (GO:0005524), Molecular Function: transferase activity, transferring phosphorus-containing groups (GO:0016772)	Protein kinase, catalytic domain (IPR000719), Serine/threonine-protein kinase, catalytic domain (IPR002290), Serine/threonine-protein kinase, active site (IPR008271), Protein kinase-like domain (IPR011009), Protein kinase, ATP binding site (IPR017441), Serine/threonine-protein kinase-like domain (IPR017442)
6.2	Os06g0191500	Similar to MAP kinase kinase.	chr06	4624188	4625199	+	Biological Process: protein phosphorylation (GO:0006468), Molecular Function: protein kinase activity (GO:0004672), Molecular Function: protein tyrosine kinase activity (GO:0004713), Molecular Function: ATP binding (GO:0005524), Molecular Function: transferase activity, transferring phosphorus-containing groups (GO:0016772)	Protein kinase, catalytic domain (IPR000719), Tyrosine-protein kinase, active site (IPR008266), Protein kinase-like domain (IPR011009), Serine/threonine-protein kinase-like domain (IPR017442)
6.2	Os06g0191700	Similar to Cytochrome P450.	chr06	4631049	4632543	+	Biological Process: oxidation-reduction process (GO:0055114), Molecular Function: iron ion binding (GO:0005506), Molecular Function: electron carrier activity (GO:0009055), Molecular Function: oxidoreductase activity, acting on paired donors, with incorporation or reduction of molecular oxygen (GO:0016705), Molecular Function: heme binding (GO:0020037)	Cytochrome P450 (IPR001128), Cytochrome P450, E-class, group I (IPR002401), Cytochrome P450, conserved site (IPR017972)
6.2	Os06g0191800	Cytochrome P450 family protein.	chr06	4633666	4635469	-	Biological Process: oxidation-reduction process (GO:0055114), Molecular Function: iron ion binding (GO:0005506), Molecular Function: electron carrier activity (GO:0009055), Molecular Function: oxidoreductase activity, acting on paired donors, with incorporation or reduction of molecular oxygen (GO:0016705), Molecular Function: heme binding (GO:0020037)	Cytochrome P450 (IPR001128), Cytochrome P450, E-class, group I (IPR002401), Cytochrome P450, conserved site (IPR017972)
6.2	Os06g0192000	Hypothetical gene.	chr06	4640794	4645100	+	NONE	NONE
6.2	Os06g0191900	Similar to Serine threonine kinase.	chr06	4641462	4644922	-	Biological Process: response to stress (GO:0006950)	UspA (IPR006016)
6.2	Os06g0192001	Hypothetical protein.	chr06	4647943	4648296	-	NONE	NONE
6.2	Os06g0192100	Similar to UDP-glucose flavonoid-3-O-glucosyltransferase.	chr06	4648131	4649391	+	Biological Process: metabolic process (GO:0008152), Molecular Function: transferase activity, transferring hexosyl groups (GO:0016758)	UDP-glucuronosyl/UDP-glucosyltransferase (IPR002213)
6.2	Os06g0192300	Conserved hypothetical protein.	chr06	4650896	4652059	+	NONE	NONE
6.2	Os06g0192400	Glycosyl transferase, family 31 protein.	chr06	4653460	4655652	-	Biological Process: protein glycosylation (GO:0006486), Cellular Component: membrane (GO:0016020), Molecular Function: galactosyltransferase activity (GO:0008378)	Glycosyl transferase, family 31 (IPR002659)
6.2	Os06g0192500	DEAD-like helicase, N-terminal domain containing protein.	chr06	4659870	4667054	+	Molecular Function: nucleic acid binding (GO:0003676), Molecular Function: helicase activity (GO:0004386), Molecular Function: ATP binding (GO:0005524), Molecular Function: ATP-dependent helicase activity (GO:0008026)	Helicase, C-terminal (IPR001650), DNA/RNA helicase, ATP-dependent, DEAH-box type, conserved site (IPR002464), DNA/RNA helicase, DEAD/DEAH box type, N-terminal (IPR011545), DEAD-like helicase (IPR014001)
6.2	Os06g0192600	26S proteasome regulatory particle triple-A ATPase subunit1 (26S protease regulatory subunit 7).	chr06	4667492	4670888	+	Biological Process: protein catabolic process (GO:0030163), Cellular Component: cytoplasm (GO:0005737), Molecular Function: nucleotide binding (GO:0000166), Molecular Function: ATP binding (GO:0005524), Molecular Function: hydrolase activity (GO:0016787), Molecular Function: nucleoside-triphosphatase activity (GO:0017111)	ATPase, AAA+ type, core (IPR003593), ATPase, AAA-type, core (IPR003959), ATPase, AAA-type, conserved site (IPR003960), 26S proteasome subunit P45 (IPR005937)
6.2	Os06g0192650	Non-protein coding transcript.	chr06	4669544	4670449	-	NONE	NONE
6.2	Os06g0192676	Non-protein coding transcript.	chr06	4671606	4671667	-	NONE	NONE
6.2	Os06g0192800	Similar to RING-H2 finger protein ATL1R (RING-H2 finger protein ATL8).	chr06	4678838	4680111	+	Molecular Function: protein binding (GO:0005515), Molecular Function: zinc ion binding (GO:0008270)	Zinc finger, RING-type (IPR001841), Zinc finger, RING/FYVE/PHD-type (IPR013083), Zinc finger, RING-H2-type (IPR024766)
6.2	Os06g0192900	Similar to tac7077.	chr06	4687049	4690108	+	Molecular Function: phosphatase activity (GO:0016791)	5&apos;(3&apos;)-deoxyribonucleotidase (IPR010708), HAD-like domain (IPR023214)
6.2	Os06g0192950	Hypothetical protein.	chr06	4687367	4688078	-	NONE	NONE
6.2	Os06g0193000	Similar to Ubiquitin conjugating enzyme 2.	chr06	4690951	4695231	-	Molecular Function: acid-amino acid ligase activity (GO:0016881)	Ubiquitin-conjugating enzyme, E2 (IPR000608), Ubiquitin-conjugating enzyme/RWD-like (IPR016135)
6.2	Os06g0193200	Similar to Pectin methylesterase 8 (Fragment).	chr06	4700512	4703042	+	Biological Process: cell wall modification (GO:0042545), Cellular Component: cell wall (GO:0005618), Molecular Function: enzyme inhibitor activity (GO:0004857), Molecular Function: pectinesterase activity (GO:0030599)	Pectinesterase, catalytic (IPR000070), Pectinesterase inhibitor (IPR006501), Pectin lyase fold/virulence factor (IPR011050), Pectin lyase fold (IPR012334)
6.2	Os06g0193300	Conserved hypothetical protein.	chr06	4704085	4704882	-	NONE	NONE
6.2	Os06g0193400	Similar to BHLH transcription factor.	chr06	4709744	4713395	-	NONE	Helix-loop-helix DNA-binding (IPR011598)
6.2	Os06g0194000	AP2/ERF transcription factor, Drought resistance, Control of lignin biosynthesis	chr06	4731330	4733786	+	Biological Process: regulation of transcription, DNA-templated (GO:0006355), Molecular Function: DNA binding (GO:0003677), Molecular Function: transcription factor activity, sequence-specific DNA binding (GO:0003700)	DNA-binding domain (IPR016177), AP2/ERF domain (IPR001471)
6.2	Os06g0194200	Conserved hypothetical protein.	chr06	4756439	4757157	-	NONE	NONE
6.2	Os06g0194400	Transcriptional factor B3 family protein.	chr06	4762004	4764420	+	Biological Process: regulation of transcription, DNA-dependent (GO:0006355), Molecular Function: DNA binding (GO:0003677)	Transcriptional factor B3 (IPR003340), DNA-binding pseudobarrel domain (IPR015300)
6.2	Os06g0194900	Sucrose synthase 2 (EC 2.4.1.13).	chr06	4796628	4802509	-	Biological Process: sucrose metabolic process (GO:0005985), Biological Process: biosynthetic process (GO:0009058), Molecular Function: sucrose synthase activity (GO:0016157)	Sucrose synthase (IPR000368), Glycosyl transferase, family 1 (IPR001296), Sucrose synthase, plant/cyanobacteria (IPR012820)
6.2	Os06g0195025	Hypothetical protein.	chr06	4797045	4800753	+	NONE	NONE
6.2	Os06g0195150	Non-protein coding transcript.	chr06	4804019	4804243	-	NONE	NONE
6.2	Os06g0195275	Hypothetical protein.	chr06	4825386	4825761	+	NONE	NONE
6.2	Os06g0195600	Similar to SAC domain protein 3.	chr06	4844553	4854690	-	Molecular Function: phosphoric ester hydrolase activity (GO:0042578)	Synaptojanin, N-terminal (IPR002013)
6.2	Os06g0195800	Similar to DNAJ heat shock N-terminal domain-containing protein.	chr06	4868189	4870144	+	Molecular Function: heat shock protein binding (GO:0031072)	Heat shock protein DnaJ, N-terminal (IPR001623)
6.2	Os06g0195900	Similar to predicted protein.	chr06	4870881	4872125	-	NONE	NOG, C-terminal (IPR012973)
6.2	Os06g0196200	Conserved hypothetical protein.	chr06	4885942	4886693	-	NONE	NONE
6.2	Os06g0196300	Similar to Peroxiredoxin Q (Fragment).	chr06	4888576	4890705	-	Biological Process: oxidation-reduction process (GO:0055114), Molecular Function: antioxidant activity (GO:0016209), Molecular Function: oxidoreductase activity (GO:0016491)	Alkyl hydroperoxide reductase subunit C/ Thiol specific antioxidant (IPR000866), Thioredoxin-like fold (IPR012336)
6.2	Os06g0196500	Conserved hypothetical protein.	chr06	4892309	4895721	-	NONE	NONE
6.2	Os06g0196550	Hypothetical gene.	chr06	4897253	4900332	+	NONE	NONE
6.2	Os06g0196600	Beta-ketoacyl-[acyl carrier protein] synthase I, Root development	chr06	4897311	4900564	-	Biological Process: fatty acid biosynthetic process (GO:0006633), Biological Process: metabolic process (GO:0008152), Molecular Function: catalytic activity (GO:0003824), Molecular Function: transferase activity, transferring acyl groups other than amino-acyl groups (GO:0016747)	3-oxoacyl-[acyl-carrier-protein] synthase 2 (IPR017568), Thiolase-like, subgroup (IPR016038), Beta-ketoacyl synthase, N-terminal (IPR014030), Thiolase-like (IPR016039), Polyketide synthase, beta-ketoacyl synthase domain (IPR020841), Beta-ketoacyl synthase, C-terminal (IPR014031), Beta-ketoacyl synthase, active site (IPR018201)
6.2	Os06g0196700	Similar to Auxin response factor 1.	chr06	4926019	4932612	+	Biological Process: regulation of transcription, DNA-dependent (GO:0006355), Molecular Function: DNA binding (GO:0003677)	Transcriptional factor B3 (IPR003340), DNA-binding pseudobarrel domain (IPR015300)
6.2	Os06g0196900	Similar to Chaperonin.	chr06	4933950	4934873	+	Biological Process: protein folding (GO:0006457), Cellular Component: cytoplasm (GO:0005737)	Chaperonin Cpn10 (IPR020818)
6.2	Os06g0197550	Similar to Chaperonin.	chr06	4949211	4951939	+	Biological Process: protein folding (GO:0006457), Cellular Component: cytoplasm (GO:0005737), Molecular Function: ATP binding (GO:0005524)	GroES-like (IPR011032), Chaperonin Cpn10, conserved site (IPR018369), Chaperonin Cpn10 (IPR020818)
6.2	Os06g0197575	Similar to Chaperonin.	chr06	4953262	4953580	+	Biological Process: protein folding (GO:0006457), Cellular Component: cytoplasm (GO:0005737)	GroES-like (IPR011032), Chaperonin Cpn10 (IPR020818)
6.2	Os06g0197901	Non-protein coding transcript.	chr06	4976862	4976923	-	NONE	NONE
6.2	Os06g0198100	Similar to H0315A08.1 protein.	chr06	4978489	4979162	-	NONE	Ribonuclease H1, N-terminal (IPR011320)
6.2	Os06g0198500	RmlC-like jelly roll fold domain containing protein.	chr06	5002456	5004747	-	NONE	Protein of unknown function DUF985 (IPR009327), Cupin, RmlC-type (IPR011051), RmlC-like jelly roll fold (IPR014710)
6.2	Os06g0198600	Protein of unknown function DUF985 domain containing protein.	chr06	5005547	5008055	-	NONE	Protein of unknown function DUF985 (IPR009327), Cupin, RmlC-type (IPR011051), RmlC-like jelly roll fold (IPR014710)
6.2	Os06g0198700	CHD5-like protein domain containing protein.	chr06	5008201	5010686	+	NONE	CHD5-like protein (IPR007514)
6.2	Os06g0198800	Similar to 25.3 kDa vesicle transport protein.	chr06	5012418	5016651	-	Biological Process: transport (GO:0006810), Biological Process: vesicle-mediated transport (GO:0016192), Cellular Component: integral to membrane (GO:0016021)	Longin (IPR010908), Longin-like (IPR011012)
6.2	Os06g0198850	Non-protein coding transcript.	chr06	5018055	5018213	-	NONE	NONE
6.2	Os06g0198900	Tyrosine protein kinase domain containing protein.	chr06	5018088	5020389	+	Biological Process: protein phosphorylation (GO:0006468), Molecular Function: protein kinase activity (GO:0004672), Molecular Function: ATP binding (GO:0005524), Molecular Function: transferase activity, transferring phosphorus-containing groups (GO:0016772)	Protein kinase, catalytic domain (IPR000719), Protein kinase-like domain (IPR011009), Leucine-rich repeat-containing N-terminal, type 2 (IPR013210), Protein kinase, ATP binding site (IPR017441), Serine/threonine-protein kinase-like domain (IPR017442)
6.2	Os06g0199000	Similar to Glycine-rich cell wall structural protein 2 precursor.	chr06	5023093	5024199	+	NONE	NONE
6.2	Os06g0199050	Similar to predicted protein.	chr06	5024489	5024674	-	NONE	NONE
6.2	Os06g0199100	Helix-turn-helix, AraC type, subdomain 2 domain containing protein.	chr06	5027686	5035358	-	Molecular Function: binding (GO:0005488)	Pentatricopeptide repeat (IPR002885), Tetratricopeptide-like helical (IPR011990)
6.2	Os06g0199200	Smr protein/MutS2 C-terminal domain containing protein.	chr06	5036132	5040977	-	NONE	Smr protein/MutS2 C-terminal (IPR002625), Ataxin-2, C-terminal (IPR009818), Domain of unknown function DUF1771 (IPR013899)
6.2	Os06g0199300	Non-protein coding transcript.	chr06	5044982	5045310	-	NONE	NONE
6.2	Os06g0199400	Conserved hypothetical protein.	chr06	5045385	5046360	+	NONE	NONE
6.2	Os06g0199402	Similar to predicted protein.	chr06	5045390	5045779	-	NONE	Protein of unknown function DUF1677, plant (IPR012876)
6.2	Os06g0199500	Similar to Phosphopantothenoylcysteine decarboxylase (EC 4.1.1.36) (Halotolerance protein Hal3a) (AtHal3a) (PPCDC) (AtCoaC).	chr06	5054303	5056798	-	Molecular Function: catalytic activity (GO:0003824)	Flavoprotein (IPR003382)
6.2	Os06g0199601	Non-protein coding transcript.	chr06	5055431	5055953	+	NONE	NONE
6.2	Os06g0199700	Hypothetical conserved gene.	chr06	5057582	5058035	-	NONE	NONE
6.2	Os06g0199800	cAMP-type GPCR family protein.	chr06	5060664	5064952	+	Biological Process: cell surface receptor linked signaling pathway (GO:0007166), Cellular Component: membrane (GO:0016020), Molecular Function: transmembrane signaling receptor activity (GO:0004888)	GPCR, family 2-like (IPR017981), G-protein-coupled receptor, GCR1 putative (IPR022340), GCR1-cAMP receptor (IPR022343)
6.2	Os06g0200250	Hypothetical conserved gene.	chr06	5072839	5073861	-	NONE	NONE
6.2	Os06g0200350	Conserved hypothetical protein.	chr06	5082306	5083217	-	NONE	NONE
6.2	Os06g0200500	Hypothetical conserved gene.	chr06	5085603	5085950	+	NONE	NONE
6.2	Os06g0200600	Non-protein coding transcript.	chr06	5087728	5097220	-	NONE	NONE
6.2	Os06g0200700	Hypothetical protein.	chr06	5090599	5093127	-	NONE	NONE
6.2	Os06g0200800	Conserved hypothetical protein.	chr06	5090957	5092120	+	NONE	NONE
6.3	Os06g0488050	Similar to Protein kinase family protein.	chr06	16763476	16768965	+	Biological Process: protein phosphorylation (GO:0006468), Molecular Function: protein kinase activity (GO:0004672), Molecular Function: protein serine/threonine kinase activity (GO:0004674), Molecular Function: protein tyrosine kinase activity (GO:0004713), Molecular Function: ATP binding (GO:0005524), Molecular Function: transferase activity, transferring phosphorus-containing groups (GO:0016772)	Protein kinase, catalytic domain (IPR000719), Serine-threonine/tyrosine-protein kinase (IPR001245), Serine/threonine-protein kinase, catalytic domain (IPR002290), Serine/threonine-protein kinase, active site (IPR008271), Protein kinase-like domain (IPR011009), Protein kinase, ATP binding site (IPR017441), Tyrosine-protein kinase, catalytic domain (IPR020635)
6.3	Os06g0488125	Hypothetical protein.	chr06	16763594	16768949	-	NONE	NONE
6.3	Os06g0488200	Similar to Myosin heavy chain (Fragment).	chr06	16774133	16785391	+	Cellular Component: myosin complex (GO:0016459), Molecular Function: motor activity (GO:0003774), Molecular Function: protein binding (GO:0005515), Molecular Function: ATP binding (GO:0005524)	IQ motif, EF-hand binding site (IPR000048), Myosin head, motor domain (IPR001609), Dilute (IPR002710), Myosin, N-terminal, SH3-like (IPR004009), Dil domain (IPR018444)
6.3	Os06g0488600	Similar to Potential phospholipid-transporting ATPase 7 (EC 3.6.3.1) (Aminophospholipid flippase 7).	chr06	16793652	16795663	-	NONE	HAD-like domain (IPR023214)
6.3	Os06g0489200	Protein of unknown function DUF1604 domain containing protein.	chr06	16825601	16836194	-	Biological Process: RNA processing (GO:0006396), Cellular Component: intracellular (GO:0005622), Molecular Function: nucleic acid binding (GO:0003676), Molecular Function: RNA binding (GO:0003723)	SWAP/Surp (IPR000061), D111/G-patch (IPR000467), Domain of unknown function DUF1604 (IPR011666)
6.3	Os06g0489500	CMP/dCMP deaminase, zinc-binding domain containing protein.	chr06	16852004	16858593	+	Molecular Function: catalytic activity (GO:0003824), Molecular Function: zinc ion binding (GO:0008270), Molecular Function: hydrolase activity (GO:0016787)	CMP/dCMP deaminase, zinc-binding (IPR002125), Cytidine deaminase-like (IPR016193)
6.3	Os06g0489900	Domain of unknown function DUF1618 domain containing protein.	chr06	16877329	16878690	+	NONE	Domain of unknown function DUF1618 (IPR011676)
6.3	Os06g0490000	Similar to DIMETHYLADENOSINE TRANSFERASE.	chr06	16879618	16881668	-	Biological Process: rRNA modification (GO:0000154), Molecular Function: rRNA (adenine-N6,N6-)-dimethyltransferase activity (GO:0000179), Molecular Function: rRNA methyltransferase activity (GO:0008649)	Ribosomal RNA adenine methylase transferase (IPR001737)
6.3	Os06g0490200	Conserved hypothetical protein.	chr06	16886792	16888435	-	NONE	NONE
6.3	Os06g0490400	Similar to Class III peroxidase 80.	chr06	16896478	16897774	+	Biological Process: response to oxidative stress (GO:0006979), Biological Process: oxidation-reduction process (GO:0055114), Molecular Function: peroxidase activity (GO:0004601), Molecular Function: heme binding (GO:0020037)	Plant peroxidase (IPR000823), Haem peroxidase, plant/fungal/bacterial (IPR002016), Haem peroxidase (IPR010255), Peroxidases heam-ligand binding site (IPR019793), Peroxidase, active site (IPR019794)
6.3	Os06g0490700	Conserved hypothetical protein.	chr06	16910985	16916624	+	NONE	NONE
6.3	Os06g0491300	Hypothetical conserved gene.	chr06	16963479	16966760	-	NONE	NONE
6.3	Os06g0491566	Conserved hypothetical protein.	chr06	16968153	16970345	-	NONE	NONE
6.3	Os06g0491800	HAT dimerisation domain containing protein.	chr06	16991828	16994085	-	Molecular Function: nucleic acid binding (GO:0003676), Molecular Function: protein dimerization activity (GO:0046983)	HAT dimerisation (IPR008906), Ribonuclease H-like (IPR012337)
6.3	Os06g0491901	Non-protein coding transcript.	chr06	16998507	17002390	-	NONE	NONE
6.3	Os06g0492000	Similar to Phosphatidylinositol synthase.	chr06	17003636	17010230	-	Biological Process: phospholipid biosynthetic process (GO:0008654), Cellular Component: membrane (GO:0016020), Molecular Function: phosphotransferase activity, for other substituted phosphate groups (GO:0016780)	CDP-alcohol phosphatidyltransferase (IPR000462)
6.3	Os06g0492101	Hypothetical conserved gene.	chr06	17006585	17008463	+	NONE	NONE
6.3	Os06g0492300	Conserved hypothetical protein.	chr06	17029405	17030321	+	NONE	NONE
6.3	Os06g0492700	Similar to Dynein light chain LC6, flagellar outer arm.	chr06	17035099	17036590	+	Biological Process: microtubule-based process (GO:0007017), Cellular Component: microtubule associated complex (GO:0005875)	Dynein light chain, type 1/2 (IPR001372)
6.3	Os06g0492750	Hypothetical protein.	chr06	17044190	17045874	-	NONE	NONE
6.3	Os06g0492800	Hypothetical conserved gene.	chr06	17044755	17046103	+	NONE	FBD (IPR013596)
6.3	Os06g0492900	F-box domain, cyclin-like domain containing protein.	chr06	17054415	17056375	+	Molecular Function: protein binding (GO:0005515)	F-box domain, cyclin-like (IPR001810), FBD-like (IPR006566), FBD (IPR013596), F-box domain, Skp2-like (IPR022364)
6.3	Os06g0493001	Hypothetical protein.	chr06	17054447	17056303	-	NONE	NONE
6.3	Os06g0493100	Conserved hypothetical protein.	chr06	17066928	17068612	-	NONE	NONE
6.3	Os06g0493600	Phosphate (Pi) transporter, Pi homeostasis	chr06	17130109	17134973	+	Cellular Component: integral to membrane (GO:0016021)	SPX, N-terminal (IPR004331), EXS, C-terminal (IPR004342)
6.3	Os06g0493700	Pi homeostasis	chr06	17130705	17132239	-	NONE	NONE
6.3	Os06g0493800	Conserved hypothetical protein.	chr06	17139742	17141030	-	NONE	NONE
6.3	Os06g0493801	Hypothetical conserved gene.	chr06	17142218	17144233	-	Molecular Function: binding (GO:0005488)	Pentatricopeptide repeat (IPR002885), Tetratricopeptide-like helical (IPR011990)
6.3	Os06g0493900	Conserved hypothetical protein.	chr06	17144902	17145456	+	NONE	NONE
6.3	Os06g0494000	Paired amphipathic helix domain containing protein.	chr06	17156157	17159843	+	Biological Process: regulation of transcription, DNA-dependent (GO:0006355), Cellular Component: nucleus (GO:0005634)	Paired amphipathic helix (IPR003822)
6.3	Os06g0494100	Serine/threonine protein kinase-related domain containing protein.	chr06	17160333	17164820	-	Biological Process: protein phosphorylation (GO:0006468), Molecular Function: protein kinase activity (GO:0004672), Molecular Function: protein serine/threonine kinase activity (GO:0004674), Molecular Function: ATP binding (GO:0005524), Molecular Function: sugar binding (GO:0005529), Molecular Function: transferase activity, transferring phosphorus-containing groups (GO:0016772)	Protein kinase, catalytic domain (IPR000719), Bulb-type lectin domain (IPR001480), Serine/threonine-protein kinase, active site (IPR008271), Protein kinase-like domain (IPR011009), Protein kinase, ATP binding site (IPR017441), Serine/threonine-protein kinase-like domain (IPR017442), S-receptor-like serine/threonine-protein kinase (IPR024171)
6.3	Os06g0494250	Hypothetical protein.	chr06	17160470	17163731	+	NONE	NONE
6.3	Os06g0494400	Multi antimicrobial extrusion protein MatE family protein.	chr06	17194074	17200567	+	Biological Process: drug transmembrane transport (GO:0006855), Biological Process: transmembrane transport (GO:0055085), Cellular Component: membrane (GO:0016020), Molecular Function: drug transmembrane transporter activity (GO:0015238), Molecular Function: antiporter activity (GO:0015297)	Multi antimicrobial extrusion protein (IPR002528)
6.3	Os06g0494701	Conserved hypothetical protein.	chr06	17236186	17239130	-	NONE	NONE
6.3	Os06g0495100	Similar to cDNA, clone: J100088H20, full insert sequence.	chr06	17246971	17247773	+	Biological Process: drug transmembrane transport (GO:0006855), Biological Process: transmembrane transport (GO:0055085), Cellular Component: membrane (GO:0016020), Molecular Function: drug transmembrane transporter activity (GO:0015238), Molecular Function: antiporter activity (GO:0015297)	Multi antimicrobial extrusion protein (IPR002528)
6.3	Os06g0495500	Multi antimicrobial extrusion protein MatE family protein.	chr06	17257330	17269670	+	Biological Process: drug transmembrane transport (GO:0006855), Biological Process: transmembrane transport (GO:0055085), Cellular Component: membrane (GO:0016020), Molecular Function: drug transmembrane transporter activity (GO:0015238), Molecular Function: antiporter activity (GO:0015297)	Multi antimicrobial extrusion protein (IPR002528)
6.3	Os06g0495632	Similar to F-box domain containing protein.	chr06	17261160	17261630	-	NONE	NONE
6.3	Os06g0495700	Beta tubulin, autoregulation binding site domain containing protein.	chr06	17275641	17279946	+	Molecular Function: nucleic acid binding (GO:0003676), Molecular Function: zinc ion binding (GO:0008270)	Zinc finger, CCHC-type (IPR001878), PSP, proline-rich (IPR006568), Zinc finger, CCHC retroviral-type (IPR013084)
6.3	Os06g0495800	Protein of unknown function DUF617, plant family protein.	chr06	17284744	17286325	+	NONE	Protein of unknown function DUF617, plant (IPR006460)
6.3	Os06g0496000	Like-Sm ribonucleoprotein (LSM)-related domain domain containing protein.	chr06	17311252	17318590	+	NONE	Like-Sm ribonucleoprotein (LSM)-related domain (IPR010920), DFDF motif (IPR019050), FFD/TFG box motif (IPR019053)
6.3	Os06g0496400	ROOT HAIR DEFECTIVE-SIX LIKE (RSL) class I basic helix-loop-helix protein, bHLH transcription factor, Regulation of root hair development	chr06	17348908	17350328	+	Molecular Function: protein dimerization activity (GO:0046983)	Myc-type, basic helix-loop-helix (bHLH) domain (IPR011598)
6.3	Os06g0496601	Hypothetical gene.	chr06	17361967	17362986	+	NONE	NONE
6.3	Os06g0496800	Similar to S-locus receptor kinase precursor.	chr06	17378401	17381296	+	Biological Process: protein phosphorylation (GO:0006468), Molecular Function: protein kinase activity (GO:0004672), Molecular Function: protein serine/threonine kinase activity (GO:0004674), Molecular Function: ATP binding (GO:0005524), Molecular Function: transferase activity, transferring phosphorus-containing groups (GO:0016772)	Protein kinase, catalytic domain (IPR000719), Serine/threonine-protein kinase, active site (IPR008271), Protein kinase-like domain (IPR011009), Serine/threonine-protein kinase-like domain (IPR017442)
6.3	Os06g0496875	Non-protein coding transcript.	chr06	17387571	17389497	-	NONE	NONE
6.3	Os06g0497200	Hypothetical conserved gene.	chr06	17426721	17427653	+	Biological Process: oxidation-reduction process (GO:0055114), Molecular Function: iron ion binding (GO:0005506), Molecular Function: electron carrier activity (GO:0009055), Molecular Function: oxidoreductase activity, acting on paired donors, with incorporation or reduction of molecular oxygen (GO:0016705), Molecular Function: heme binding (GO:0020037)	Cytochrome P450 (IPR001128)
6.3	Os06g0497275	Hypothetical protein.	chr06	17426791	17428342	-	NONE	NONE
6.3	Os06g0497350	Similar to Cytochrome P450 CYP71K14.	chr06	17427773	17428339	+	Biological Process: oxidation-reduction process (GO:0055114), Molecular Function: monooxygenase activity (GO:0004497), Molecular Function: iron ion binding (GO:0005506), Molecular Function: electron carrier activity (GO:0009055), Molecular Function: oxidoreductase activity, acting on paired donors, with incorporation or reduction of molecular oxygen (GO:0016705), Molecular Function: heme binding (GO:0020037)	Cytochrome P450 (IPR001128), Cytochrome P450, E-class, group IV (IPR002403), Cytochrome P450, conserved site (IPR017972)
6.3	Os06g0497500	Conserved hypothetical protein.	chr06	17433902	17438253	+	NONE	NONE
6.3	Os06g0497600	Similar to H0321H01.8 protein.	chr06	17444163	17446476	-	NONE	NONE
6.3	Os06g0498000	Conserved hypothetical protein.	chr06	17454302	17454986	+	NONE	NONE
6.3	Os06g0498150	Regulation of seed development	chr06	17470732	17471497	-	NONE	NONE
6.3	Os06g0498400	Similar to Alpha-glucan water dikinase, chloroplast precursor (EC 2.7.9.4) (Starch-related R1 protein).	chr06	17489516	17500449	+	Biological Process: phosphorylation (GO:0016310), Molecular Function: catalytic activity (GO:0003824), Molecular Function: ATP binding (GO:0005524), Molecular Function: kinase activity (GO:0016301), Molecular Function: ligase activity (GO:0016874)	Pyruvate phosphate dikinase, PEP/pyruvate-binding (IPR002192), ATP-grasp fold, subdomain 1 (IPR013815), ATP-grasp fold, subdomain 2 (IPR013816)
6.3	Os06g0498450	Hypothetical conserved gene.	chr06	17500677	17501336	+	Molecular Function: heat shock protein binding (GO:0031072)	Heat shock protein DnaJ, N-terminal (IPR001623)
6.3	Os06g0498500	CCAAT-binding factor domain containing protein.	chr06	17505127	17511672	+	Molecular Function: binding (GO:0005488)	CCAAT-binding factor (IPR005612), Nucleolar complex-associated (IPR011501), Armadillo-like helical (IPR011989), Armadillo-type fold (IPR016024), Nucleolar complex-associated protein 3 (IPR016903)
6.3	Os06g0498800	Homolog of Arabidopsis MOTHER OF FT AND TFL1, Regulation of heading and panicle architecture	chr06	17539962	17542480	-	NONE	PEBP-like superfamily (IPR036610), Phosphatidylethanolamine-binding protein (IPR008914), Phosphatidylethanolamine-binding protein, eukaryotic (IPR035810), Phosphatidylethanolamine-binding, conserved site (IPR001858)
6.3	Os06g0498900	GTP-binding protein, HSR1-related domain containing protein.	chr06	17550119	17553429	+	Cellular Component: intracellular (GO:0005622), Molecular Function: GTP binding (GO:0005525)	GTP-binding domain, HSR1-related (IPR002917)
6.3	Os06g0499000	Conserved hypothetical protein.	chr06	17555674	17562332	+	NONE	NONE
6.3	Os06g0499100	Hypothetical conserved gene.	chr06	17565550	17566140	-	NONE	NONE
6.3	Os06g0499200	Non-protein coding transcript.	chr06	17573035	17575649	-	NONE	NONE
6.3	Os06g0499301	Pentatricopeptide repeat domain containing protein.	chr06	17576733	17578982	-	NONE	Pentatricopeptide repeat (IPR002885)
6.3	Os06g0499500	Similar to Indole-3-acetic acid-amido synthetase GH3.17 (EC 6.3.2.-) (Auxin- responsive GH3-like protein 17) (AtGH3-17).	chr06	17586900	17590594	-	NONE	GH3 auxin-responsive promoter (IPR004993)
6.3	Os06g0499550	Hypothetical protein.	chr06	17587202	17590545	+	NONE	NONE
6.3	Os06g0499900	Similar to Dihydrolipoamide acetyltransferase (E2) subunit of PDC (Fragment).	chr06	17597802	17609666	-	Biological Process: pyruvate metabolic process (GO:0006090), Biological Process: metabolic process (GO:0008152), Cellular Component: pyruvate dehydrogenase complex (GO:0045254), Molecular Function: dihydrolipoyllysine-residue acetyltransferase activity (GO:0004742), Molecular Function: transferase activity, transferring acyl groups (GO:0016746)	Biotin/lipoyl attachment (IPR000089), 2-oxoacid dehydrogenase acyltransferase, catalytic domain (IPR001078), 2-oxo acid dehydrogenase, lipoyl-binding site (IPR003016), E3 binding (IPR004167), Dihydrolipoamide acetyltransferase, long form (IPR006257), Single hybrid motif (IPR011053), Chloramphenicol acetyltransferase-like domain (IPR023213)
6.3	Os06g0500100	Conserved hypothetical protein.	chr06	17609748	17613555	+	NONE	NONE
6.3	Os06g0500300	Conserved hypothetical protein.	chr06	17617486	17618782	-	NONE	NONE
6.3	Os06g0500700	Cytochrome P450 family protein.	chr06	17630572	17632343	-	Biological Process: oxidation-reduction process (GO:0055114), Molecular Function: iron ion binding (GO:0005506), Molecular Function: electron carrier activity (GO:0009055), Molecular Function: oxidoreductase activity, acting on paired donors, with incorporation or reduction of molecular oxygen (GO:0016705), Molecular Function: heme binding (GO:0020037)	Cytochrome P450 (IPR001128), Cytochrome P450, E-class, group I (IPR002401), Cytochrome P450, conserved site (IPR017972)
6.3	Os06g0501900	Cytochrome P450 family protein.	chr06	17737810	17739487	-	Biological Process: oxidation-reduction process (GO:0055114), Molecular Function: iron ion binding (GO:0005506), Molecular Function: electron carrier activity (GO:0009055), Molecular Function: oxidoreductase activity, acting on paired donors, with incorporation or reduction of molecular oxygen (GO:0016705), Molecular Function: heme binding (GO:0020037)	Cytochrome P450 (IPR001128), Cytochrome P450, E-class, group I (IPR002401), Cytochrome P450, conserved site (IPR017972)
6.3	Os06g0502800	Similar to Plant protein family protein, expressed.	chr06	17797607	17798791	-	NONE	GDP-fucose protein O-fucosyltransferase (IPR019378)
6.3	Os06g0502900	Similar to DGCR14 protein.	chr06	17812058	17815606	+	NONE	Nuclear protein DGCR14 (IPR019148)
6.3	Os06g0503100	ABC-2 type transporter domain containing protein.	chr06	17822397	17824603	-	Cellular Component: membrane (GO:0016020), Molecular Function: ATP binding (GO:0005524), Molecular Function: ATPase activity (GO:0016887)	ABC transporter-like (IPR003439), ABC-2 type transporter (IPR013525)
6.3	Os06g0503250	Hypothetical protein.	chr06	17822720	17824424	+	NONE	NONE
6.3	Os06g0503400	Reticulon family protein.	chr06	17836976	17840764	+	Cellular Component: endoplasmic reticulum (GO:0005783)	Reticulon (IPR003388)
6.3	Os06g0503850	Similar to Acyl-[acyl-carrier-protein] desaturase 7, chloroplastic.	chr06	17847225	17848089	+	NONE	NONE
6.3	Os06g0503800	Hypothetical conserved gene.	chr06	17847303	17848113	-	Biological Process: fatty acid metabolic process (GO:0006631), Biological Process: oxidation-reduction process (GO:0055114), Molecular Function: oxidoreductase activity (GO:0016491), Molecular Function: acyl-[acyl-carrier-protein] desaturase activity (GO:0045300), Molecular Function: transition metal ion binding (GO:0046914)	Fatty acid desaturase, type 2 (IPR005067), Ferritin/ribonucleotide reductase-like (IPR009078), Ribonucleotide reductase-related (IPR012348)
6.3	Os06g0503900	Hypothetical conserved gene.	chr06	17859496	17863417	+	Cellular Component: nucleus (GO:0005634), Molecular Function: nucleic acid binding (GO:0003676)	Ribonuclease CAF1 (IPR006941), Ribonuclease H-like (IPR012337)
6.3	Os06g0504100	Similar to SRF-type transcription factor family protein, expressed.	chr06	17869243	17869929	-	Molecular Function: DNA binding (GO:0003677), Molecular Function: protein dimerization activity (GO:0046983)	Transcription factor, MADS-box (IPR002100)
6.3	Os06g0503600	Hypothetical conserved gene.	chr06	17871084	17874266	-	NONE	NONE
6.3	Os06g0504450	Conserved hypothetical protein.	chr06	17885715	17889958	-	NONE	NONE
6.3	Os06g0504850	Non-protein coding transcript.	chr06	17913440	17913511	-	NONE	NONE
6.3	Os06g0504900	Similar to WRKY transcription factor 31.	chr06	17915923	17917083	-	Biological Process: regulation of transcription, DNA-dependent (GO:0006355), Molecular Function: sequence-specific DNA binding transcription factor activity (GO:0003700), Molecular Function: sequence-specific DNA binding (GO:0043565)	DNA-binding WRKY (IPR003657)
6.3	Os06g0505100	Hypothetical conserved gene.	chr06	17938656	17940296	-	NONE	NONE
6.3	Os06g0505202	Hypothetical conserved gene.	chr06	17945588	17945857	-	NONE	NONE
6.3	Os06g0505302	Similar to SWEETIE (SWEETIE); binding.	chr06	17947253	17969877	-	Molecular Function: binding (GO:0005488)	Armadillo-like helical (IPR011989), Armadillo-type fold (IPR016024)
6.3	Os06g0505400	Abortive infection protein family protein.	chr06	17973895	17978685	+	Cellular Component: membrane (GO:0016020)	CAAX amino terminal protease (IPR003675)
6.3	Os06g0505501	Non-protein coding transcript.	chr06	17981829	17982367	-	NONE	NONE
6.3	Os06g0505700	Similar to AGP16.	chr06	17984211	17986882	+	NONE	Arabinogalactan peptide, AGP (IPR009424)
6.3	Os06g0505900	Hypothetical protein.	chr06	17993105	17993851	-	NONE	NONE
6.3	Os06g0506000	Conserved hypothetical protein.	chr06	17993237	17995212	+	NONE	NONE
6.3	Os06g0506100	Pentatricopeptide repeat domain containing protein.	chr06	17997701	18000859	+	Molecular Function: binding (GO:0005488)	Pentatricopeptide repeat (IPR002885), Tetratricopeptide-like helical (IPR011990)
6.3	Os06g0506150	Conserved hypothetical protein.	chr06	18002577	18008223	+	NONE	NONE
6.3	Os06g0506200	Protein of unknown function DUF250 domain containing protein.	chr06	18002712	18009339	-	NONE	Domain of unknown function DUF250 (IPR004853)
6.3	Os06g0506600	Similar to Ubiquitin carrier protein.	chr06	18015556	18017695	-	Molecular Function: acid-amino acid ligase activity (GO:0016881)	Ubiquitin-conjugating enzyme, E2 (IPR000608), Ubiquitin-conjugating enzyme/RWD-like (IPR016135), Ubiquitin-conjugating enzyme, active site (IPR023313)
6.3	Os06g0506850	Non-protein coding transcript.	chr06	18015717	18017657	+	NONE	NONE
6.3	Os06g0507100	Similar to Prolamin.	chr06	18065964	18066543	-	Molecular Function: nutrient reservoir activity (GO:0045735)	Gliadin/LMW glutenin (IPR001954), Plant lipid transfer protein/seed storage/trypsin-alpha amylase inhibitor (IPR003612), Bifunctional trypsin/alpha-amylase inhibitor (IPR013771), Bifunctional inhibitor/plant lipid transfer protein/seed storage (IPR016140)
6.3	Os06g0507150	Hypothetical conserved gene.	chr06	18067619	18068240	-	NONE	NONE
6.3	Os06g0507200	Bifunctional inhibitor/plant lipid transfer protein/seed storage domain containing protein.	chr06	18072258	18072890	-	Molecular Function: nutrient reservoir activity (GO:0045735)	Gliadin/LMW glutenin (IPR001954), Plant lipid transfer protein/seed storage/trypsin-alpha amylase inhibitor (IPR003612), Bifunctional trypsin/alpha-amylase inhibitor (IPR013771), Bifunctional inhibitor/plant lipid transfer protein/seed storage (IPR016140)
6.3	Os06g0507300	Similar to GAMYB-binding protein.	chr06	18079011	18079819	-	NONE	NONE
6.3	Os06g0507400	Similar to GAMYB-binding protein (Fragment).	chr06	18081028	18086698	-	Molecular Function: protein binding (GO:0005515)	BTB/POZ-like (IPR000210), BTB/POZ fold (IPR011333), BTB/Kelch-associated (IPR011705), BTB/POZ (IPR013069)
6.3	Os06g0507900	Conserved hypothetical protein.	chr06	18116416	18117685	-	NONE	NONE
6.3	Os06g0508700	Similar to methionyl-tRNA synthetase-like protein (ISS).	chr06	18145794	18146262	-	NONE	Nucleic acid-binding, OB-fold (IPR012340), Nucleic acid-binding, OB-fold-like (IPR016027)
6.3	Os06g0508800	Conserved hypothetical protein.	chr06	18155995	18156576	+	NONE	NONE
6.3	Os06g0508950	Hypothetical protein.	chr06	18157165	18157604	-	NONE	NONE
6.3	Os06g0509100	Serine/threonine protein kinase-related domain containing protein.	chr06	18159081	18165296	-	Biological Process: protein phosphorylation (GO:0006468), Molecular Function: protein kinase activity (GO:0004672), Molecular Function: ATP binding (GO:0005524), Molecular Function: transferase activity, transferring phosphorus-containing groups (GO:0016772)	Protein kinase-like domain (IPR011009), Serine/threonine-protein kinase-like domain (IPR017442)
6.3	Os06g0509600	Glycoside hydrolase, family 28 domain containing protein.	chr06	18186931	18188528	+	Biological Process: carbohydrate metabolic process (GO:0005975), Molecular Function: polygalacturonase activity (GO:0004650)	Glycoside hydrolase, family 28 (IPR000743), Parallel beta-helix repeat (IPR006626), Pectin lyase fold/virulence factor (IPR011050), Pectin lyase fold (IPR012334)
6.3	Os06g0509900	Similar to Thionin.	chr06	18201961	18202883	-	Biological Process: defense response (GO:0006952)	Thionin (IPR001010)
6.3	Os06g0510200	Hypothetical protein.	chr06	18217605	18218995	+	NONE	NONE
6.3	Os06g0513050	Conserved hypothetical protein.	chr06	18524688	18525556	-	NONE	NONE
6.3	Os06g0513781	Conserved hypothetical protein.	chr06	18557966	18558834	-	NONE	NONE
6.3	Os06g0513862	Conserved hypothetical protein.	chr06	18578429	18579297	-	NONE	NONE
6.3	Os06g0513943	Conserved hypothetical protein.	chr06	18615724	18616592	-	NONE	NONE
6.3	Os06g0514100	Conserved hypothetical protein.	chr06	18726431	18727299	-	NONE	NONE
6.3	Os06g0514700	Hypothetical conserved gene.	chr06	18747278	18750238	+	NONE	NONE
6.3	Os06g0514800	Conserved hypothetical protein.	chr06	18773329	18774239	-	NONE	NONE
6.3	Os06g0515400	Hypothetical protein.	chr06	18804911	18805782	-	NONE	NONE
6.3	Os06g0516301	Similar to OsRAD23-like.	chr06	18818809	18822444	-	NONE	NONE
6.3	Os06g0516432	Similar to OSIGBa0102O13.3 protein.	chr06	18885063	18885686	+	NONE	NONE
6.3	Os06g0516800	Hypothetical gene.	chr06	18913388	18915920	-	NONE	NONE
6.3	Os06g0517500	Hypothetical conserved gene.	chr06	18935016	18954254	-	NONE	NONE
6.3	Os06g0517700	Similar to cDNA, clone: J075167K24, full insert sequence.	chr06	18955486	18956519	-	Biological Process: defense response (GO:0006952)	Thionin (IPR001010)
6.3	Os06g0518100	Conserved hypothetical protein.	chr06	18978792	18982027	+	NONE	NONE
6.3	Os06g0518300	Hypothetical conserved gene.	chr06	18984192	18984874	+	NONE	NONE
6.3	Os06g0519400	Zinc finger, CCCH-type domain containing protein.	chr06	19020391	19025456	+	Molecular Function: nucleic acid binding (GO:0003676), Molecular Function: zinc ion binding (GO:0008270)	Zinc finger, CCCH-type (IPR000571)
6.3	Os06g0519700	Similar to Serine carboxypeptidase family protein, expressed.	chr06	19039409	19039870	+	Biological Process: proteolysis (GO:0006508), Molecular Function: serine-type carboxypeptidase activity (GO:0004185)	Peptidase S10, serine carboxypeptidase (IPR001563)
6.3	Os06g0520300	Non-protein coding transcript.	chr06	19063808	19065989	-	NONE	NONE
6.3	Os06g0520600	Similar to Zinc finger CCCH type domain containing protein ZFN-like 1.	chr06	19101558	19107176	+	Biological Process: RNA metabolic process (GO:0016070), Molecular Function: nucleic acid binding (GO:0003676), Molecular Function: binding (GO:0005488), Molecular Function: protein binding (GO:0005515), Molecular Function: zinc ion binding (GO:0008270)	Zinc finger, CCCH-type (IPR000571), MIF4G-like, type 3 (IPR003890), MIF4-like, type 1/2/3 (IPR016021), Armadillo-type fold (IPR016024)
6.3	Os06g0520733	Similar to cell number regulator 4.	chr06	19157238	19158412	-	NONE	Uncharacterised protein family Cys-rich (IPR006461)
6.3	Os06g0521000	Homeodomain-like containing protein.	chr06	19186999	19192365	-	NONE	NONE
6.3	Os06g0521200	Similar to peroxidase 52.	chr06	19194458	19195583	+	Biological Process: response to oxidative stress (GO:0006979), Biological Process: oxidation-reduction process (GO:0055114), Molecular Function: peroxidase activity (GO:0004601), Molecular Function: heme binding (GO:0020037)	Plant peroxidase (IPR000823), Haem peroxidase, plant/fungal/bacterial (IPR002016), Haem peroxidase (IPR010255), Peroxidases heam-ligand binding site (IPR019793), Peroxidase, active site (IPR019794)
6.3	Os06g0521300	Similar to Harpin-induced protein 1 containing protein, expressed.	chr06	19195774	19196540	-	NONE	Late embryogenesis abundant protein, LEA-14 (IPR004864)
6.3	Os06g0521400	Haem peroxidase family protein.	chr06	19199629	19200715	-	Biological Process: response to oxidative stress (GO:0006979), Biological Process: oxidation-reduction process (GO:0055114), Molecular Function: peroxidase activity (GO:0004601), Molecular Function: heme binding (GO:0020037)	Plant peroxidase (IPR000823), Haem peroxidase, plant/fungal/bacterial (IPR002016), Haem peroxidase (IPR010255), Peroxidase, active site (IPR019794)
6.3	Os06g0521500	Haem peroxidase family protein.	chr06	19205574	19207089	-	Biological Process: response to oxidative stress (GO:0006979), Biological Process: oxidation-reduction process (GO:0055114), Molecular Function: peroxidase activity (GO:0004601), Molecular Function: heme binding (GO:0020037)	Plant peroxidase (IPR000823), Haem peroxidase, plant/fungal/bacterial (IPR002016), Haem peroxidase (IPR010255), Peroxidases heam-ligand binding site (IPR019793), Peroxidase, active site (IPR019794)
6.3	Os06g0521900	Plant peroxidase domain containing protein.	chr06	19258267	19259376	-	Biological Process: response to oxidative stress (GO:0006979), Biological Process: oxidation-reduction process (GO:0055114), Molecular Function: peroxidase activity (GO:0004601), Molecular Function: heme binding (GO:0020037)	Plant peroxidase (IPR000823), Haem peroxidase, plant/fungal/bacterial (IPR002016), Haem peroxidase (IPR010255), Peroxidase, active site (IPR019794)
6.3	Os06g0522100	Plant peroxidase domain containing protein.	chr06	19265652	19266050	-	Biological Process: response to oxidative stress (GO:0006979), Biological Process: oxidation-reduction process (GO:0055114), Molecular Function: peroxidase activity (GO:0004601), Molecular Function: heme binding (GO:0020037)	Plant peroxidase (IPR000823), Haem peroxidase, plant/fungal/bacterial (IPR002016), Haem peroxidase (IPR010255)
6.3	Os06g0522300	Haem peroxidase family protein.	chr06	19271256	19272675	-	Biological Process: response to oxidative stress (GO:0006979), Biological Process: oxidation-reduction process (GO:0055114), Molecular Function: peroxidase activity (GO:0004601), Molecular Function: heme binding (GO:0020037)	Plant peroxidase (IPR000823), Haem peroxidase, plant/fungal/bacterial (IPR002016), Haem peroxidase (IPR010255), Peroxidases heam-ligand binding site (IPR019793), Peroxidase, active site (IPR019794)
6.3	Os06g0523100	Similar to loricrin-related.	chr06	19318794	19320654	+	NONE	NONE
6.3	Os06g0523300	Conserved hypothetical protein.	chr06	19333952	19334517	-	NONE	NONE
7.1	Os07g0671800	Similar to Stress-related protein-like protein (Fragment).	chr07	28410540	28412846	+	NONE	Rubber elongation factor (IPR008802)
7.1	Os07g0671901	Hypothetical gene.	chr07	28411918	28412661	-	NONE	NONE
7.1	Os07g0672175	Similar to armadillo/beta-catenin repeat family protein / BTB/POZ domain-containing protein.	chr07	28415288	28415727	+	NONE	NONE
7.1	Os07g0672300	Protein of unknown function DUF247, plant domain containing protein.	chr07	28417340	28418465	+	NONE	Protein of unknown function DUF247, plant (IPR004158)
7.1	Os07g0672500	Hypothetical conserved gene.	chr07	28423632	28424757	+	NONE	NONE
7.1	Os07g0672534	Non-protein coding transcript.	chr07	28425025	28425406	+	NONE	NONE
7.1	Os07g0672566	Hypothetical gene.	chr07	28435817	28436840	+	NONE	NONE
7.1	Os07g0672600	Hypothetical conserved gene.	chr07	28435912	28437519	-	Biological Process: cellular metabolic process (GO:0044237)	Tubby, C-terminal (IPR000007), Initiation factor 2B-related (IPR000649), Protein of unknown function DUF567 (IPR007612)
7.1	Os07g0672700	UDP-glucuronosyl/UDP-glucosyltransferase family protein.	chr07	28440031	28441746	-	Biological Process: metabolic process (GO:0008152), Molecular Function: transferase activity, transferring hexosyl groups (GO:0016758)	UDP-glucuronosyl/UDP-glucosyltransferase (IPR002213)
7.1	Os07g0673000	Ureohydrolase domain containing protein.	chr07	28445953	28448448	+	NONE	NONE
7.1	Os07g0673100	Ribosomal protein S8e domain containing protein.	chr07	28448559	28451200	-	NONE	Ribosomal protein S8e/ribosomal biogenesis NSA2 (IPR022309)
7.1	Os07g0673200	RING-type E3 ubiquitin-ligase, Maintenance of phosphate homeostasis via degradation of phosphate transporters	chr07	28452751	28456565	-	NONE	E3 ubiquitin-protein ligase BAH1 (IPR033326), SPX domain (IPR004331), Zinc finger, RING/FYVE/PHD-type (IPR013083), Zinc finger, RING-type (IPR001841)
7.1	Os07g0673400	Rossmann-like alpha/beta/alpha sandwich fold domain containing protein.	chr07	28468527	28469554	+	Biological Process: response to stress (GO:0006950)	Universal stress protein A (IPR006015), UspA (IPR006016), Rossmann-like alpha/beta/alpha sandwich fold (IPR014729)
7.1	Os07g0673500	Similar to cDNA clone:001-208-C08, full insert sequence (Fragment).	chr07	28469782	28473899	-	Molecular Function: nucleotide binding (GO:0000166), Molecular Function: nucleic acid binding (GO:0003676)	RNA recognition motif domain (IPR000504), Nucleotide-binding, alpha-beta plait (IPR012677)
7.1	Os07g0673550	Photosystem II protein PsbX family protein.	chr07	28474473	28475210	-	Biological Process: photosynthesis (GO:0015979), Cellular Component: photosystem II (GO:0009523), Cellular Component: membrane (GO:0016020)	Photosystem II PsbX (IPR009518)
7.1	Os07g0673600	Conserved hypothetical protein.	chr07	28474722	28475309	+	NONE	NONE
7.1	Os07g0673700	Kelch-type beta propeller domain containing protein.	chr07	28476421	28479667	+	Molecular Function: protein binding (GO:0005515)	Kelch repeat type 1 (IPR006652), Galactose oxidase, beta-propeller (IPR015916)
7.1	Os07g0673801	Conserved hypothetical protein.	chr07	28479888	28480536	-	NONE	NONE
7.1	Os07g0673900	Hypoxia induced protein, Early stage of hypoxia signalling	chr07	28484263	28485201	+	NONE	Hypoxia induced protein, domain (IPR007667)
7.1	Os07g0674100	Hypothetical conserved gene.	chr07	28494715	28498019	+	Biological Process: cellular metabolic process (GO:0044237), Molecular Function: nucleotide binding (GO:0000166), Molecular Function: catalytic activity (GO:0003824), Molecular Function: coenzyme binding (GO:0050662)	NAD-dependent epimerase/dehydratase (IPR001509), NAD(P)-binding domain (IPR016040)
7.1	Os07g0674150	Hypothetical protein.	chr07	28494795	28497582	-	NONE	NONE
7.1	Os07g0674200	Similar to 60S ribosomal protein L22-2.	chr07	28500920	28502362	+	Biological Process: translation (GO:0006412), Cellular Component: intracellular (GO:0005622), Cellular Component: ribosome (GO:0005840), Molecular Function: structural constituent of ribosome (GO:0003735)	Ribosomal protein L22e (IPR002671)
7.1	Os07g0674300	Protein kinase, ATP binding site domain containing protein.	chr07	28503062	28505494	-	NONE	Pentatricopeptide repeat (IPR002885)
7.1	Os07g0674400	Pollen Ole e 1 allergen/extensin domain containing protein.	chr07	28531925	28532701	+	NONE	Pollen Ole e 1 allergen/extensin (IPR006041)
7.1	Os07g0674500	Pollen Ole e 1 allergen/extensin domain containing protein.	chr07	28534263	28535327	+	NONE	Pollen Ole e 1 allergen/extensin (IPR006041)
7.1	Os07g0674700	Similar to 60S ribosomal protein L18.	chr07	28537617	28540104	+	Biological Process: translation (GO:0006412), Cellular Component: intracellular (GO:0005622), Cellular Component: ribosome (GO:0005840), Molecular Function: structural constituent of ribosome (GO:0003735)	Ribosomal protein L18e (IPR000039), Ribosomal protein L18e/L15P (IPR021131), Ribosomal protein L18e, conserved site (IPR021132)
7.1	Os07g0674750	Non-protein coding transcript.	chr07	28537719	28539955	-	NONE	NONE
7.1	Os07g0674800	Similar to AP2 domain transcription factor EREBP.	chr07	28540698	28541670	-	Biological Process: regulation of transcription, DNA-dependent (GO:0006355), Molecular Function: DNA binding (GO:0003677), Molecular Function: sequence-specific DNA binding transcription factor activity (GO:0003700)	Pathogenesis-related transcriptional factor/ERF, DNA-binding (IPR001471), DNA-binding, integrase-type (IPR016177)
7.1	Os07g0675000	Similar to predicted protein.	chr07	28552641	28556625	+	Molecular Function: transferase activity, transferring phosphorus-containing groups (GO:0016772)	Aminoglycoside phosphotransferase (IPR002575), Protein kinase-like domain (IPR011009)
7.1	Os07g0675100	Similar to Pectin methylesterase isoform alpha (EC 3.1.1.11) (Fragment).	chr07	28559086	28562956	-	Biological Process: cell wall modification (GO:0042545), Cellular Component: cell wall (GO:0005618), Molecular Function: enzyme inhibitor activity (GO:0004857), Molecular Function: pectinesterase activity (GO:0030599)	Pectinesterase, catalytic (IPR000070), Pectinesterase inhibitor (IPR006501), Pectin lyase fold/virulence factor (IPR011050), Pectin lyase fold (IPR012334), Pectinesterase, active site (IPR018040)
7.1	Os07g0675133	Hypothetical gene.	chr07	28559646	28562451	+	NONE	NONE
7.1	Os07g0675166	Non-protein coding transcript.	chr07	28565620	28566979	-	NONE	NONE
7.1	Os07g0675200	Conserved hypothetical protein.	chr07	28566115	28567042	+	NONE	NONE
7.1	Os07g0675400	Conserved hypothetical protein.	chr07	28584875	28593347	-	NONE	NONE
7.1	Os07g0676200	Non-protein coding transcript.	chr07	28631054	28632563	-	NONE	NONE
7.1	Os07g0676400	Hypothetical conserved gene.	chr07	28638872	28643060	+	Biological Process: protein phosphorylation (GO:0006468), Molecular Function: protein kinase activity (GO:0004672), Molecular Function: ATP binding (GO:0005524), Molecular Function: transferase activity, transferring phosphorus-containing groups (GO:0016772)	Protein kinase, catalytic domain (IPR000719), Protein kinase-like domain (IPR011009), Serine/threonine-protein kinase-like domain (IPR017442)
7.1	Os07g0676600	HLH (helix-loop-helix) protein, Mediation of defense to brown planthopper (BPH)	chr07	28649695	28651518	+	Molecular Function: protein dimerization activity (GO:0046983)	Helix-loop-helix DNA-binding domain superfamily (IPR036638)
7.1	Os07g0676700	Hypothetical protein.	chr07	28653818	28655391	-	NONE	NONE
7.1	Os07g0676800	Conserved hypothetical protein.	chr07	28654214	28656004	+	NONE	NONE
7.1	Os07g0676900	Similar to Peroxidase (EC 1.11.1.7).	chr07	28660188	28661792	+	Biological Process: response to oxidative stress (GO:0006979), Biological Process: oxidation-reduction process (GO:0055114), Molecular Function: peroxidase activity (GO:0004601), Molecular Function: heme binding (GO:0020037)	Plant peroxidase (IPR000823), Haem peroxidase, plant/fungal/bacterial (IPR002016), Haem peroxidase (IPR010255), Peroxidases heam-ligand binding site (IPR019793), Peroxidase, active site (IPR019794)
7.1	Os07g0677100	Peroxidase.	chr07	28669498	28671384	+	Biological Process: response to oxidative stress (GO:0006979), Biological Process: oxidation-reduction process (GO:0055114), Molecular Function: peroxidase activity (GO:0004601), Molecular Function: heme binding (GO:0020037)	Plant peroxidase (IPR000823), Haem peroxidase, plant/fungal/bacterial (IPR002016), Haem peroxidase (IPR010255), Peroxidases heam-ligand binding site (IPR019793), Peroxidase, active site (IPR019794)
7.1	Os07g0677200	Peroxidase.	chr07	28673754	28675336	+	Biological Process: response to oxidative stress (GO:0006979), Biological Process: oxidation-reduction process (GO:0055114), Molecular Function: peroxidase activity (GO:0004601), Molecular Function: heme binding (GO:0020037)	Plant peroxidase (IPR000823), Haem peroxidase, plant/fungal/bacterial (IPR002016), Haem peroxidase (IPR010255), Peroxidases heam-ligand binding site (IPR019793), Peroxidase, active site (IPR019794)
7.1	Os07g0677300	Peroxidase.	chr07	28678458	28680010	+	Biological Process: response to oxidative stress (GO:0006979), Biological Process: oxidation-reduction process (GO:0055114), Molecular Function: peroxidase activity (GO:0004601), Molecular Function: heme binding (GO:0020037)	Plant peroxidase (IPR000823), Haem peroxidase, plant/fungal/bacterial (IPR002016), Haem peroxidase (IPR010255), Peroxidases heam-ligand binding site (IPR019793), Peroxidase, active site (IPR019794)
7.1	Os07g0677350	Hypothetical gene.	chr07	28684118	28685591	-	NONE	NONE
7.1	Os07g0677400	Peroxidase.	chr07	28684142	28685862	+	Biological Process: response to oxidative stress (GO:0006979), Biological Process: oxidation-reduction process (GO:0055114), Molecular Function: peroxidase activity (GO:0004601), Molecular Function: heme binding (GO:0020037)	Plant peroxidase (IPR000823), Haem peroxidase, plant/fungal/bacterial (IPR002016), Haem peroxidase (IPR010255), Peroxidases heam-ligand binding site (IPR019793), Peroxidase, active site (IPR019794)
7.1	Os07g0677500	Similar to Peroxidase precursor (EC 1.11.1.7).	chr07	28688443	28690371	+	Biological Process: response to oxidative stress (GO:0006979), Biological Process: oxidation-reduction process (GO:0055114), Molecular Function: peroxidase activity (GO:0004601), Molecular Function: heme binding (GO:0020037)	Plant peroxidase (IPR000823), Haem peroxidase, plant/fungal/bacterial (IPR002016), Haem peroxidase (IPR010255), Peroxidases heam-ligand binding site (IPR019793), Peroxidase, active site (IPR019794)
7.1	Os07g0677600	Similar to Cationic peroxidase.	chr07	28690629	28692640	-	Biological Process: response to oxidative stress (GO:0006979), Biological Process: oxidation-reduction process (GO:0055114), Molecular Function: peroxidase activity (GO:0004601), Molecular Function: heme binding (GO:0020037)	Plant peroxidase (IPR000823), Haem peroxidase, plant/fungal/bacterial (IPR002016), Haem peroxidase (IPR010255), Peroxidases heam-ligand binding site (IPR019793), Peroxidase, active site (IPR019794)
7.1	Os07g0677900	Protein of unknown function DUF827, plant family protein.	chr07	28698841	28700885	+	NONE	Protein of unknown function DUF827, plant (IPR008545)
7.1	Os07g0678300	Similar to CBL-interacting protein kinase 29.	chr07	28710749	28712470	+	Biological Process: protein phosphorylation (GO:0006468), Biological Process: signal transduction (GO:0007165), Molecular Function: protein kinase activity (GO:0004672), Molecular Function: protein serine/threonine kinase activity (GO:0004674), Molecular Function: protein tyrosine kinase activity (GO:0004713), Molecular Function: ATP binding (GO:0005524), Molecular Function: transferase activity, transferring phosphorus-containing groups (GO:0016772)	Protein kinase, catalytic domain (IPR000719), Serine/threonine-protein kinase, catalytic domain (IPR002290), NAF domain (IPR004041), Serine/threonine-protein kinase, active site (IPR008271), Protein kinase-like domain (IPR011009), Protein kinase, ATP binding site (IPR017441), Serine/threonine-protein kinase-like domain (IPR017442), NAF/FISL domain (IPR018451), Tyrosine-protein kinase, catalytic domain (IPR020635)
7.1	Os07g0678600	Calcineurin B-like protein interacting protein kinase	chr07	28726817	28729527	-	Biological Process: protein phosphorylation (GO:0006468), Biological Process: signal transduction (GO:0007165), Molecular Function: protein kinase activity (GO:0004672), Molecular Function: ATP binding (GO:0005524)	Protein kinase-like domain superfamily (IPR011009), Protein kinase domain (IPR000719), NAF/FISL domain (IPR018451), NAF domain (IPR004041), Protein kinase, ATP binding site (IPR017441), Serine/threonine-protein kinase, active site (IPR008271)
7.1	Os07g0678700	Hypothetical gene.	chr07	28731847	28732333	+	NONE	NONE
7.1	Os07g0679000	Similar to Potassium transporter 2 (AtPOT2) (AtKUP2) (AtKT2).	chr07	28741888	28745900	-	Biological Process: potassium ion transmembrane transport (GO:0071805), Cellular Component: membrane (GO:0016020), Molecular Function: potassium ion transmembrane transporter activity (GO:0015079)	K+ potassium transporter (IPR003855)
7.1	Os07g0679050	Hypothetical protein.	chr07	28742030	28743109	+	NONE	NONE
7.1	Os07g0679100	Conserved hypothetical protein.	chr07	28752679	28753308	-	NONE	NONE
7.1	Os07g0679200	Protein of unknown function DUF623, plant domain containing protein.	chr07	28759461	28760721	+	NONE	Domain of unknown function DUF623 (IPR006458)
7.1	Os07g0679250	Hypothetical gene.	chr07	28759906	28760568	-	NONE	NONE
7.1	Os07g0679300	Similar to Alpha-galactosidase precursor (EC 3.2.1.22) (Melibiase) (Alpha-D- galactoside galactohydrolase).	chr07	28764426	28769160	+	Biological Process: carbohydrate metabolic process (GO:0005975), Biological Process: metabolic process (GO:0008152), Molecular Function: catalytic activity (GO:0003824), Molecular Function: hydrolase activity, hydrolyzing O-glycosyl compounds (GO:0004553), Molecular Function: cation binding (GO:0043169)	Glycoside hydrolase, clan GH-D (IPR000111), Glycoside hydrolase, family 27 (IPR002241), Glycosyl hydrolase, family 13, all-beta (IPR013780), Aldolase-type TIM barrel (IPR013785), Glycoside hydrolase, superfamily (IPR017853)
7.1	Os07g0679400	Conserved hypothetical protein.	chr07	28770335	28772979	-	NONE	NONE
7.1	Os07g0679500	Similar to Transcription factor RF2b.	chr07	28779796	28783937	-	NONE	NONE
7.1	Os07g0679700	Transcriptional factor B3 family protein.	chr07	28786471	28793002	-	Biological Process: regulation of transcription, DNA-dependent (GO:0006355), Molecular Function: DNA binding (GO:0003677), Molecular Function: zinc ion binding (GO:0008270)	Transcriptional factor B3 (IPR003340), Zinc finger, CW-type (IPR011124), DNA-binding pseudobarrel domain (IPR015300)
7.1	Os07g0680000	Similar to Vacuolar sorting receptor 1 precursor (AtVSR1) (Epidermal growth factor receptor-like protein 1) (AtELP1) (AtELP) (BP80-like protein b) (AtBP80b) (Spot 3 protein).	chr07	28809536	28819770	-	Molecular Function: calcium ion binding (GO:0005509), Molecular Function: protein binding (GO:0005515)	Protease-associated domain, PA (IPR003137), Epidermal growth factor-like (IPR006210), EGF-like calcium-binding, conserved site (IPR018097)
7.1	Os07g0680150	Non-protein coding transcript.	chr07	28809876	28810298	+	NONE	NONE
7.1	Os07g0680300	Similar to Ubiquinol-cytochrome c reductase complex 6.7 kDa protein (EC 1.10.2.2) (CR6).	chr07	28821923	28824001	-	NONE	NONE
7.1	Os07g0680400	WRKY transcription factor, Drought tolerance	chr07	28828798	28831910	-	Biological Process: regulation of transcription, DNA-templated (GO:0006355), Molecular Function: sequence-specific DNA binding transcription factor activity (GO:0003700), Molecular Function: sequence-specific DNA binding (GO:0043565)	WRKY domain (IPR003657)
7.1	Os07g0680500	Similar to ATP binding / DNA binding / helicase/ nucleic acid binding / protein binding / zinc ion binding.	chr07	28832616	28834725	-	Molecular Function: nucleic acid binding (GO:0003676), Molecular Function: helicase activity (GO:0004386), Molecular Function: ATP binding (GO:0005524)	Helicase, C-terminal (IPR001650)
7.1	Os07g0680600	Hypothetical conserved gene.	chr07	28848874	28850108	-	NONE	Protein of unknown function DUF3133 (IPR021480)
7.1	Os07g0680700	Hypothetical protein.	chr07	28850592	28851245	+	NONE	NONE
7.1	Os07g0680800	Hypothetical protein.	chr07	28857200	28859303	-	NONE	NONE
7.1	Os07g0680900	Similar to Ribosomal protein S6 kinase.	chr07	28857663	28859508	+	Biological Process: protein phosphorylation (GO:0006468), Molecular Function: protein kinase activity (GO:0004672), Molecular Function: protein serine/threonine kinase activity (GO:0004674), Molecular Function: ATP binding (GO:0005524), Molecular Function: transferase activity, transferring phosphorus-containing groups (GO:0016772)	Protein kinase, catalytic domain (IPR000719), AGC-kinase, C-terminal (IPR000961), Serine/threonine-protein kinase, catalytic domain (IPR002290), Serine/threonine-protein kinase, active site (IPR008271), Protein kinase-like domain (IPR011009), Protein kinase, ATP binding site (IPR017441), Serine/threonine-protein kinase-like domain (IPR017442), Protein kinase, C-terminal (IPR017892)
7.1	Os07g0681000	Similar to Eukaryotic translation initiation factor 2 beta subunit (eIF-2-beta) (P38).	chr07	28859456	28863207	-	Biological Process: translational initiation (GO:0006413), Molecular Function: translation initiation factor activity (GO:0003743)	Translation initiation factor IF2/IF5 (IPR002735), Translation initiation factor IF2/IF5, N-terminal (IPR016189), Translation initiation factor IF2/IF5, zinc-binding (IPR016190)
7.1	Os07g0681100	Similar to Receptor-like protein kinase.	chr07	28863557	28868527	-	Biological Process: protein phosphorylation (GO:0006468), Molecular Function: protein kinase activity (GO:0004672), Molecular Function: protein binding (GO:0005515), Molecular Function: ATP binding (GO:0005524), Molecular Function: transferase activity, transferring phosphorus-containing groups (GO:0016772)	Protein kinase, catalytic domain (IPR000719), Leucine-rich repeat (IPR001611), Protein kinase-like domain (IPR011009), Leucine-rich repeat-containing N-terminal, type 2 (IPR013210), Protein kinase, ATP binding site (IPR017441), Serine/threonine-protein kinase-like domain (IPR017442)
7.1	Os07g0681200	Vegetative storage protein/acid phosphatase domain containing protein.	chr07	28877263	28879413	+	Molecular Function: acid phosphatase activity (GO:0003993)	Acid phosphatase (Class B) (IPR005519), Acid phosphatase, plant (IPR010028), Vegetative storage protein/acid phosphatase (IPR014403), HAD-like domain (IPR023214)
7.1	Os07g0681250	Hypothetical gene.	chr07	28877279	28878190	-	NONE	NONE
7.1	Os07g0681300	Cytochrome P450 family protein.	chr07	28882173	28886338	+	Biological Process: oxidation-reduction process (GO:0055114), Molecular Function: iron ion binding (GO:0005506), Molecular Function: electron carrier activity (GO:0009055), Molecular Function: oxidoreductase activity, acting on paired donors, with incorporation or reduction of molecular oxygen (GO:0016705), Molecular Function: heme binding (GO:0020037)	Cytochrome P450 (IPR001128), Cytochrome P450, E-class, group I (IPR002401), Cytochrome P450, conserved site (IPR017972)
7.1	Os07g0681350	Hypothetical protein.	chr07	28882249	28886301	-	NONE	NONE
7.1	Os07g0681400	Similar to Calcium-binding protein CAST.	chr07	28889240	28892030	+	Molecular Function: calcium ion binding (GO:0005509)	Calcium-binding EF-hand (IPR002048), EF-hand-like domain (IPR011992), EF-Hand 1, calcium-binding site (IPR018247), EF-hand (IPR018248), EF-HAND 2 (IPR018249)
7.1	Os07g0681500	Ankyrin repeat containing protein.	chr07	28893100	28900962	+	NONE	NONE
7.1	Os07g0681600	DNA helicase, ATP-dependent, RecQ type domain containing protein.	chr07	28901514	28908685	+	Biological Process: DNA replication (GO:0006260), Biological Process: DNA repair (GO:0006281), Biological Process: DNA recombination (GO:0006310), Biological Process: cellular metabolic process (GO:0044237), Cellular Component: intracellular (GO:0005622), Molecular Function: nucleotide binding (GO:0000166), Molecular Function: nucleic acid binding (GO:0003676), Molecular Function: catalytic activity (GO:0003824), Molecular Function: helicase activity (GO:0004386), Molecular Function: ATP binding (GO:0005524), Molecular Function: ATP-dependent helicase activity (GO:0008026), Molecular Function: ATP-dependent 3'-5' DNA helicase activity (GO:0043140)	Helicase, C-terminal (IPR001650), Helicase/RNase D C-terminal, HRDC domain (IPR002121), DNA helicase, ATP-dependent, RecQ type (IPR004589), HRDC-like (IPR010997), DNA/RNA helicase, DEAD/DEAH box type, N-terminal (IPR011545), DEAD-like helicase (IPR014001), RQC domain (IPR018982)
7.1	Os07g0681700	Glycosyl transferase, family 8 protein.	chr07	28909026	28914027	+	Molecular Function: transferase activity, transferring glycosyl groups (GO:0016757)	Glycosyl transferase, family 8 (IPR002495)
7.1	Os07g0682000	Heavy metal transport/detoxification protein domain containing protein.	chr07	28919586	28920774	+	NONE	NONE
7.1	Os07g0682100	Hypothetical protein.	chr07	28919936	28920734	-	NONE	NONE
7.1	Os07g0682250	Hypothetical protein.	chr07	28922317	28923550	-	NONE	NONE
7.1	Os07g0682400	Nucleotide-binding, alpha-beta plait domain containing protein.	chr07	28928736	28932799	-	Molecular Function: nucleotide binding (GO:0000166), Molecular Function: nucleic acid binding (GO:0003676), Molecular Function: zinc ion binding (GO:0008270)	RNA recognition motif domain (IPR000504), Zinc finger, CCCH-type (IPR000571), Nucleotide-binding, alpha-beta plait (IPR012677)
7.1	Os07g0682500	Hypothetical protein.	chr07	28930212	28932930	+	NONE	NONE
7.1	Os07g0682600	Hypothetical gene.	chr07	28946872	28950517	+	NONE	NONE
7.1	Os07g0682700	Similar to Chitin-binding lectin 1 precursor (PL-I).	chr07	28957027	28960828	-	NONE	NONE
7.1	Os07g0682800	Similar to Apyrase-like protein.	chr07	28963143	28967252	+	Molecular Function: hydrolase activity (GO:0016787)	Nucleoside phosphatase GDA1/CD39 (IPR000407)
7.1	Os07g0682850	Hypothetical gene.	chr07	28965534	28967012	-	NONE	NONE
7.1	Os07g0683025	Similar to DNA binding protein.	chr07	28968391	28968562	-	NONE	NONE
7.1	Os07g0683200	Similar to NAC domain transcription factor.	chr07	28985802	28987953	+	Biological Process: regulation of transcription, DNA-dependent (GO:0006355), Molecular Function: DNA binding (GO:0003677)	No apical meristem (NAM) protein (IPR003441)
7.1	Os07g0683600	Similar to Osr40c1 protein.	chr07	28993024	28994490	+	NONE	Ricin B-related lectin (IPR008997)
7.1	Os07g0683900	Ricin B-related lectin domain containing protein.	chr07	29004217	29006208	+	NONE	Ricin B-related lectin (IPR008997)
7.1	Os07g0684000	Ricin B-related lectin domain containing protein.	chr07	29008876	29009943	+	NONE	Ricin B-related lectin (IPR008997)
7.1	Os07g0684100	Similar to Thioredoxin-like 1.	chr07	29011661	29013252	-	NONE	NONE
7.1	Os07g0684400	Hypothetical protein.	chr07	29024592	29029437	+	NONE	NONE
7.1	Os07g0684500	Non-protein coding transcript.	chr07	29025685	29025829	-	NONE	NONE
7.1	Os07g0684700	Conserved hypothetical protein.	chr07	29029810	29031020	-	NONE	NONE
7.1	Os07g0684800	Similar to NAM / CUC2-like protein.	chr07	29040452	29042127	-	Biological Process: regulation of transcription, DNA-dependent (GO:0006355), Molecular Function: DNA binding (GO:0003677)	No apical meristem (NAM) protein (IPR003441)
7.1	Os07g0684850	Conserved hypothetical protein.	chr07	29058219	29063467	+	NONE	NONE
7.1	Os07g0684900	WUSCHEL-related homeobox protein, Transcription factor, Crown root development	chr07	29073043	29075550	+	Molecular Function: DNA binding (GO:0003677)	Homeodomain-like (IPR009057), Homeobox domain (IPR001356)
7.1	Os07g0685000	Dof transcription factor	chr07	29077209	29081176	-	Biological Process: regulation of transcription, DNA-templated (GO:0006355), Molecular Function: DNA binding (GO:0003677)	Zinc finger, Dof-type (IPR003851)
7.1	Os07g0685300	Similar to Phosphate starvation regulator protein (Regulatory protein of P- starvation acclimation response Psr1).	chr07	29092003	29094140	-	Biological Process: regulation of transcription, DNA-dependent (GO:0006355), Molecular Function: DNA binding (GO:0003677), Molecular Function: protein binding (GO:0005515)	Myb-like DNA-binding domain, SHAQKYF class (IPR006447), Homeodomain-like (IPR009057), Homeodomain-related (IPR012287), Myb, DNA-binding (IPR014778), Transcription regulator HTH, Myb-type, DNA-binding (IPR017930)
7.1	Os07g0685400	Conserved hypothetical protein.	chr07	29096713	29099758	-	NONE	NONE
7.1	Os07g0685500	Alpha/beta hydrolase family protein.	chr07	29109903	29111790	+	NONE	Alpha/beta hydrolase fold-1 (IPR000073)
7.1	Os07g0685600	Conserved hypothetical protein.	chr07	29112296	29115391	+	NONE	NONE
7.1	Os07g0685650	Hypothetical gene.	chr07	29113592	29114120	-	NONE	NONE
7.1	Os07g0685700	Transcription factor, Response to ethylene stimulus, Wound signaling	chr07	29116058	29118472	-	Molecular Function: sequence-specific DNA binding transcription factor activity (GO:0003700), Cellular Component: nucleus (GO:0005634)	Ethylene insensitive 3-like protein, DNA-binding domain (IPR023278)
7.1	Os07g0685800	Short-chain dehydrogenase/reductase SDR domain containing protein.	chr07	29121890	29124939	+	Biological Process: metabolic process (GO:0008152), Molecular Function: nucleotide binding (GO:0000166), Molecular Function: oxidoreductase activity (GO:0016491)	Short-chain dehydrogenase/reductase SDR (IPR002198), Glucose/ribitol dehydrogenase (IPR002347), NAD(P)-binding domain (IPR016040)
7.1	Os07g0685900	Peptidase S8, subtilisin-related domain containing protein.	chr07	29130273	29132873	+	Biological Process: proteolysis (GO:0006508), Biological Process: negative regulation of catalytic activity (GO:0043086), Molecular Function: serine-type endopeptidase activity (GO:0004252), Molecular Function: identical protein binding (GO:0042802)	Peptidase S8/S53, subtilisin/kexin/sedolisin (IPR000209), Protease-associated domain, PA (IPR003137), Proteinase inhibitor I9, subtilisin propeptide (IPR010259), Peptidase S8, subtilisin-related (IPR015500), Peptidase S8, subtilisin, Asp-active site (IPR023827), Peptidase S8, subtilisin, Ser-active site (IPR023828)
7.1	Os07g0686100	Drought stress-related bZIP transcription factor, Positive regulation of drought and oxidative tolerance	chr07	29144895	29147037	+	Biological Process: regulation of transcription, DNA-templated (GO:0006355), Molecular Function: DNA-binding transcription factor activity (GO:0003700)	Basic-leucine zipper domain (IPR004827)
7.1	Os07g0686300	Zinc finger, RING/FYVE/PHD-type domain containing protein.	chr07	29152545	29153434	-	Molecular Function: protein binding (GO:0005515), Molecular Function: zinc ion binding (GO:0008270)	Zinc finger, RING-type (IPR001841), Zinc finger, RING/FYVE/PHD-type (IPR013083), Zinc finger, C3HC4 RING-type (IPR018957)
7.1	Os07g0686366	Non-protein coding transcript.	chr07	29153454	29153812	+	NONE	NONE
7.1	Os07g0686400	Conserved hypothetical protein.	chr07	29155932	29158729	-	NONE	NONE
7.1	Os07g0686500	Protein of unknown function DUF632 domain containing protein.	chr07	29162416	29166574	+	NONE	Domain of unknown function DUF632 (IPR006867), Domain of unknown function DUF630 (IPR006868)
7.1	Os07g0686600	VQ domain containing protein.	chr07	29171078	29172225	+	NONE	VQ (IPR008889)
7.1	Os07g0686700	Conserved hypothetical protein.	chr07	29173992	29178326	+	NONE	NONE
7.1	Os07g0686800	Similar to Serine/threonine protein kinase-like.	chr07	29179661	29181491	+	Biological Process: protein phosphorylation (GO:0006468), Molecular Function: protein kinase activity (GO:0004672), Molecular Function: ATP binding (GO:0005524), Molecular Function: transferase activity, transferring phosphorus-containing groups (GO:0016772)	Protein kinase, catalytic domain (IPR000719), Serine-threonine/tyrosine-protein kinase (IPR001245), Protein kinase-like domain (IPR011009), Protein kinase, ATP binding site (IPR017441)
7.1	Os07g0686825	Hypothetical protein.	chr07	29180821	29181216	-	NONE	NONE
7.1	Os07g0686900	Similar to Alpha-L-arabinofuranosidase C-terminus family protein, expressed.	chr07	29183671	29188455	+	NONE	NONE
7.1	Os07g0686950	Hypothetical gene.	chr07	29187826	29188369	-	NONE	NONE
7.1	Os07g0687000	Serine/threonine protein kinase, Abiotic stresses	chr07	29191197	29194187	+	Biological Process: protein phosphorylation (GO:0006468), Biological Process: signal transduction (GO:0007165), Molecular Function: protein kinase activity (GO:0004672), Molecular Function: protein serine/threonine kinase activity (GO:0004674), Molecular Function: protein tyrosine kinase activity (GO:0004713), Molecular Function: ATP binding (GO:0005524), Molecular Function: transferase activity, transferring phosphorus-containing groups (GO:0016772)	Protein kinase, catalytic domain (IPR000719), Serine/threonine-protein kinase, catalytic domain (IPR002290), NAF domain (IPR004041), Serine/threonine-protein kinase, active site (IPR008271), Protein kinase-like domain (IPR011009), Protein kinase, ATP binding site (IPR017441), Serine/threonine-protein kinase-like domain (IPR017442), NAF/FISL domain (IPR018451), Tyrosine-protein kinase, catalytic domain (IPR020635)
7.1	Os07g0687100	Protein of unknown function DUF341 domain containing protein.	chr07	29195074	29197457	-	NONE	Serine hydrolase FSH (IPR005645)
7.1	Os07g0687200	Calmodulin, Ca<sup>2+</sup> sensor, Ca<sup>2+</sup> signalling	chr07	29197781	29200240	-	Molecular Function: calcium ion binding (GO:0005509)	EF-hand domain pair (IPR011992), Phosphoglycolate phosphatase, domain 2 (IPR023198), EF-hand domain (IPR002048), EF-Hand 1, calcium-binding site (IPR018247)
7.1	Os07g0687300	Similar to SNF1 kinase complex anchoring protein (Fragment).	chr07	29201996	29204556	-	Molecular Function: protein binding (GO:0005515)	5-AMP-activated protein kinase, beta subunit, interaction domain (IPR006828)
7.1	Os07g0687400	Similar to VQ motif family protein, expressed.	chr07	29206934	29207571	-	NONE	VQ (IPR008889)
7.1	Os07g0687500	Rhodanese-like domain containing protein.	chr07	29209556	29212668	+	Molecular Function: isomerase activity (GO:0016853)	Peptidyl-prolyl cis-trans isomerase, PpiC-type (IPR000297), Rhodanese-like (IPR001763)
7.1	Os07g0687700	Similar to Transcription factor HBP-1b(C38) (Fragment).	chr07	29213488	29217245	+	Biological Process: regulation of transcription, DNA-dependent (GO:0006355), Molecular Function: sequence-specific DNA binding transcription factor activity (GO:0003700), Molecular Function: sequence-specific DNA binding (GO:0043565), Molecular Function: protein dimerization activity (GO:0046983)	Basic-leucine zipper (bZIP) transcription factor (IPR004827), bZIP transcription factor, bZIP-1 (IPR011616)
7.1	Os07g0687900	Galactinol synthase, WSI76 protein induced by water stress	chr07	29220339	29221843	-	Molecular Function: transferase activity, transferring glycosyl groups (GO:0016757)	Nucleotide-diphospho-sugar transferases (IPR029044), Glycosyl transferase, family 8 (IPR002495)
7.1	Os07g0688000	Metallophosphoesterase domain containing protein.	chr07	29225285	29227664	+	Molecular Function: hydrolase activity (GO:0016787)	Metallophosphoesterase domain (IPR004843)
7.1	Os07g0688100	Pentatricopeptide repeat domain containing protein.	chr07	29228000	29232760	-	NONE	Pentatricopeptide repeat (IPR002885)
7.1	Os07g0688200	Similar to Typical P-type R2R3 Myb protein (Fragment).	chr07	29242089	29243584	+	Biological Process: regulation of transcription, DNA-dependent (GO:0006355), Molecular Function: DNA binding (GO:0003677), Molecular Function: protein binding (GO:0005515)	SANT domain, DNA binding (IPR001005), Homeodomain-like (IPR009057), Homeodomain-related (IPR012287), Myb, DNA-binding (IPR014778), Myb transcription factor (IPR015495), Transcription regulator HTH, Myb-type, DNA-binding (IPR017930)
7.1	Os07g0688300	Similar to Importin alpha 1.	chr07	29247838	29251970	-	Molecular Function: binding (GO:0005488), Molecular Function: protein binding (GO:0005515)	Armadillo (IPR000225), Armadillo-like helical (IPR011989), Armadillo-type fold (IPR016024)
7.1	Os07g0688500	Similar to Poly.	chr07	29254446	29259496	+	Biological Process: transcription, DNA-dependent (GO:0006351), Biological Process: RNA 3'-end processing (GO:0031123), Biological Process: RNA polyadenylation (GO:0043631), Cellular Component: nucleus (GO:0005634), Molecular Function: RNA binding (GO:0003723), Molecular Function: polynucleotide adenylyltransferase activity (GO:0004652), Molecular Function: nucleotidyltransferase activity (GO:0016779)	Nucleotidyl transferase domain (IPR002934), Poly(A) polymerase, RNA-binding domain (IPR007010), Poly(A) polymerase, central domain (IPR007012), Nucleotidyltransferase, class I, C-terminal-like (IPR011068)
7.1	Os07g0688700	Hypothetical protein.	chr07	29268639	29269922	-	NONE	NONE
7.1	Os07g0688800	Aldehyde dehydrogenase domain containing protein.	chr07	29271588	29277743	-	Biological Process: metabolic process (GO:0008152), Biological Process: oxidation-reduction process (GO:0055114), Molecular Function: oxidoreductase activity (GO:0016491), Molecular Function: oxidoreductase activity, acting on the aldehyde or oxo group of donors, NAD or NADP as acceptor (GO:0016620)	Aldehyde dehydrogenase domain (IPR015590), Aldehyde dehydrogenase, conserved site (IPR016160), Aldehyde/histidinol dehydrogenase (IPR016161), Aldehyde dehydrogenase, N-terminal (IPR016162), Aldehyde dehydrogenase, C-terminal (IPR016163)
7.1	Os07g0689150	Similar to BADH-like protein.	chr07	29289228	29291615	-	Biological Process: proteolysis (GO:0006508), Biological Process: metabolic process (GO:0008152), Biological Process: oxidation-reduction process (GO:0055114), Molecular Function: ATP-dependent peptidase activity (GO:0004176), Molecular Function: serine-type endopeptidase activity (GO:0004252), Molecular Function: oxidoreductase activity (GO:0016491)	Peptidase S16, Lon C-terminal (IPR008269), Aldehyde dehydrogenase domain (IPR015590), Aldehyde/histidinol dehydrogenase (IPR016161), Aldehyde dehydrogenase, N-terminal (IPR016162)
7.1	Os07g0689300	Similar to Lon protease homolog, mitochondrial.	chr07	29292455	29297790	-	Biological Process: proteolysis (GO:0006508), Molecular Function: ATP-dependent peptidase activity (GO:0004176), Molecular Function: serine-type endopeptidase activity (GO:0004252), Molecular Function: ATP binding (GO:0005524)	ATPase, AAA-type, core (IPR003959), Peptidase S16, active site (IPR008268), Peptidase S16, Lon C-terminal (IPR008269), Ribosomal protein S5 domain 2-type fold (IPR020568)
7.1	Os07g0689400	Similar to predicted protein.	chr07	29303641	29309373	+	NONE	NONE
7.1	Os07g0689600	Nicotianamine synthase 3 (EC 2.5.1.43) (S-adenosyl-L-methionine:S- adenosyl-L-methionine:S-adenosyl-methionine 3-amino-3- carboxypropyltransferase 3) (OsNAS3).	chr07	29323098	29324607	+	Biological Process: nicotianamine biosynthetic process (GO:0030418), Molecular Function: nicotianamine synthase activity (GO:0030410)	Nicotianamine synthase (IPR004298)
7.1	Os07g0689800	Tetratricopeptide-like helical domain containing protein.	chr07	29338795	29341149	+	Molecular Function: binding (GO:0005488), Molecular Function: heat shock protein binding (GO:0031072)	Heat shock protein DnaJ, N-terminal (IPR001623), Tetratricopeptide-like helical (IPR011990)
7.1	Os07g0689900	Non-protein coding transcript.	chr07	29343108	29343652	-	NONE	NONE
7.1	Os07g0689950	BRCT domain containing protein.	chr07	29344726	29348450	-	Cellular Component: intracellular (GO:0005622)	BRCT (IPR001357)
7.1	Os07g0690200	Protein of unknown function DUF3511 domain containing protein.	chr07	29351294	29352069	-	NONE	Protein of unknown function DUF3511 (IPR021899)
7.1	Os07g0690300	Hypothetical conserved gene.	chr07	29353061	29354174	-	NONE	NONE
7.1	Os07g0690400	Similar to Calmodulin-binding protein phosphatase.	chr07	29363684	29370420	+	Molecular Function: catalytic activity (GO:0003824)	Protein phosphatase 2C-like (IPR001932), Protein phosphatase 2C (IPR015655)
7.1	Os07g0690600	Protein of unknown function DUF1677, Oryza sativa domain containing protein.	chr07	29370536	29371698	-	NONE	Protein of unknown function DUF1677, Oryza sativa (IPR012871)
7.1	Os07g0690800	Conserved hypothetical protein.	chr07	29376921	29379554	+	NONE	NONE
7.1	Os07g0690900	Glycosyl-phosphatidyl inositol-anchored, plant domain containing protein.	chr07	29382741	29385022	-	NONE	Glycosyl-phosphatidyl inositol-anchored, plant (IPR006918)
7.1	Os07g0691100	Similar to Pectin methylesterase 6 (Fragment).	chr07	29388044	29390321	+	Biological Process: cell wall modification (GO:0042545), Cellular Component: cell wall (GO:0005618), Molecular Function: enzyme inhibitor activity (GO:0004857), Molecular Function: pectinesterase activity (GO:0030599)	Pectinesterase, catalytic (IPR000070), Pectinesterase inhibitor (IPR006501), Pectin lyase fold/virulence factor (IPR011050), Pectin lyase fold (IPR012334), Pectinesterase, active site (IPR018040)
7.1	Os07g0691200	Similar to D-alanine--D-alanine ligase B (EC 6.3.2.4) (D-alanylalanine synthetase B) (D-Ala-D-Ala ligase B).	chr07	29392447	29401811	+	Biological Process: peptidoglycan biosynthetic process (GO:0009252), Cellular Component: cell wall (GO:0005618), Cellular Component: cytoplasm (GO:0005737), Molecular Function: catalytic activity (GO:0003824), Molecular Function: ATP binding (GO:0005524), Molecular Function: D-alanine-D-alanine ligase activity (GO:0008716), Molecular Function: ligase activity (GO:0016874), Molecular Function: metal ion binding (GO:0046872)	D-alanine--D-alanine ligase/VANA/B/C, conserved site (IPR000291), D-alanine--D-alanine ligase (IPR005905), D-alanine--D-alanine ligase, C-terminal (IPR011095), D-alanine--D-alanine ligase, N-terminal (IPR011127), ATP-grasp fold (IPR011761), ATP-grasp fold, subdomain 1 (IPR013815), ATP-grasp fold, subdomain 2 (IPR013816), Pre-ATP-grasp fold (IPR013817), PreATP-grasp-like fold (IPR016185)
7.1	Os07g0691300	Wound-induced protein, Wun1, subgroup domain containing protein.	chr07	29404417	29405293	+	NONE	Wound-induced protein, Wun1 (IPR009798), Wound-induced protein, Wun1, subgroup (IPR016533)
7.1	Os07g0691600	Similar to Alcohol dehydrogenase (Fragment).	chr07	29417888	29419191	-	Biological Process: metabolic process (GO:0008152), Molecular Function: nucleotide binding (GO:0000166), Molecular Function: oxidoreductase activity (GO:0016491)	Short-chain dehydrogenase/reductase SDR (IPR002198), Glucose/ribitol dehydrogenase (IPR002347), NAD(P)-binding domain (IPR016040)
7.1	Os07g0691700	Conserved hypothetical protein.	chr07	29431144	29435262	+	NONE	NONE
7.1	Os07g0691800	Similar to 26S protease regulatory subunit 4 homolog.	chr07	29435879	29437389	-	Biological Process: protein catabolic process (GO:0030163), Cellular Component: cytoplasm (GO:0005737), Molecular Function: nucleotide binding (GO:0000166), Molecular Function: ATP binding (GO:0005524), Molecular Function: hydrolase activity (GO:0016787), Molecular Function: nucleoside-triphosphatase activity (GO:0017111)	ATPase, AAA+ type, core (IPR003593), ATPase, AAA-type, core (IPR003959), ATPase, AAA-type, conserved site (IPR003960), 26S proteasome subunit P45 (IPR005937)
7.1	Os07g0692001	Hypothetical protein.	chr07	29436069	29440059	+	NONE	NONE
7.1	Os07g0692200	Uncharacterised protein family UPF0497, trans-membrane plant domain containing protein.	chr07	29458304	29459301	-	NONE	Uncharacterised protein family UPF0497, trans-membrane plant (IPR006702)
7.1	Os07g0692300	Hypothetical gene.	chr07	29461048	29461775	+	NONE	NONE
7.1	Os07g0692401	Methyltransferase type 11 domain containing protein.	chr07	29465339	29467172	+	Biological Process: metabolic process (GO:0008152), Molecular Function: methyltransferase activity (GO:0008168)	Methyltransferase type 11 (IPR013216)
8.1	Os08g0167000	ABC Transporter, Half-size ATP-binding cassette transporter, Control of long-distance transport of cytokinins from root to shoot, Promotion of grain yield	chr08	3928463	3933577	+	Molecular Function: ATP binding (GO:0005524), Molecular Function: ATPase activity (GO:0016887), Cellular Component: membrane (GO:0016020)	P-loop containing nucleoside triphosphate hydrolase (IPR027417), ABC transporter-like (IPR003439), AAA+ ATPase domain (IPR003593), ABC-2 type transporter (IPR013525), ABC transporter, conserved site (IPR017871)
8.1	Os08g0167166	Hypothetical gene.	chr08	3929403	3930162	-	NONE	NONE
8.1	Os08g0167249	Similar to CTV.15.	chr08	3936725	3937252	+	NONE	NONE
8.1	Os08g0167400	Hypothetical conserved gene.	chr08	3941121	3946520	-	NONE	Protein of unknown function DUF247, plant (IPR004158)
8.1	Os08g0167500	Protein of unknown function DUF1817 domain containing protein.	chr08	3949039	3950953	+	NONE	Protein of unknown function DUF1817 (IPR014946)
8.1	Os08g0167800	Similar to Sesquiterpene synthase.	chr08	3961276	3965426	+	Biological Process: metabolic process (GO:0008152), Molecular Function: magnesium ion binding (GO:0000287), Molecular Function: lyase activity (GO:0016829)	Terpene synthase-like (IPR001906), Terpene synthase, metal-binding domain (IPR005630), Terpenoid cylases/protein prenyltransferase alpha-alpha toroid (IPR008930), Terpenoid synthase (IPR008949)
8.1	Os08g0168000	Similar to Sesquiterpene synthase.	chr08	3972195	3977096	+	Biological Process: metabolic process (GO:0008152), Molecular Function: magnesium ion binding (GO:0000287), Molecular Function: lyase activity (GO:0016829)	Terpene synthase-like (IPR001906), Terpene synthase, metal-binding domain (IPR005630), Terpenoid cylases/protein prenyltransferase alpha-alpha toroid (IPR008930), Terpenoid synthase (IPR008949)
8.1	Os08g0168400	Similar to Sesquiterpene synthase.	chr08	3984358	3988789	+	Biological Process: metabolic process (GO:0008152), Molecular Function: magnesium ion binding (GO:0000287), Molecular Function: lyase activity (GO:0016829)	Terpene synthase-like (IPR001906), Terpene synthase, metal-binding domain (IPR005630), Terpenoid cylases/protein prenyltransferase alpha-alpha toroid (IPR008930), Terpenoid synthase (IPR008949)
8.1	Os08g0168700	Similar to cytokinin-O-glucosyltransferase 2.	chr08	4018025	4020079	+	Biological Process: metabolic process (GO:0008152), Molecular Function: transferase activity, transferring hexosyl groups (GO:0016758)	UDP-glucuronosyl/UDP-glucosyltransferase (IPR002213)
8.1	Os08g0168900	Non-protein coding transcript.	chr08	4021481	4021555	+	NONE	NONE
8.1	Os08g0169100	Hypothetical gene.	chr08	4036770	4042210	+	NONE	NONE
8.1	Os08g0169300	Similar to Flavonoid 7-O-methyltransferase.	chr08	4053090	4054653	+	Molecular Function: O-methyltransferase activity (GO:0008171)	O-methyltransferase, family 2 (IPR001077)
8.1	Os08g0169400	Similar to cytokinin-O-glucosyltransferase 2.	chr08	4058250	4058862	-	Biological Process: metabolic process (GO:0008152), Molecular Function: transferase activity, transferring hexosyl groups (GO:0016758)	UDP-glucuronosyl/UDP-glucosyltransferase (IPR002213)
8.1	Os08g0169500	Non-protein coding transcript.	chr08	4062129	4062203	+	NONE	NONE
8.1	Os08g0169600	RNA polymerase II transcription factor SIII, subunit A domain containing protein.	chr08	4065431	4069281	+	Biological Process: regulation of transcription, DNA-dependent (GO:0006355), Cellular Component: nucleus (GO:0005634), Cellular Component: integral to membrane (GO:0016021)	RNA polymerase II transcription factor SIII, subunit A (IPR010684)
8.1	Os08g0169700	Similar to predicted protein.	chr08	4069808	4076114	-	Molecular Function: binding (GO:0005488)	Armadillo-type fold (IPR016024), Domain of unknown function DUF2428, death-receptor-like (IPR019442)
8.1	Os08g0169800	HAD-superfamily hydrolase, subfamily IA, REG-2-like domain containing protein.	chr08	4078669	4088877	+	Biological Process: metabolic process (GO:0008152), Molecular Function: catalytic activity (GO:0003824), Molecular Function: phosphoglycolate phosphatase activity (GO:0008967), Molecular Function: hydrolase activity (GO:0016787)	Haloacid dehalogenase/epoxide hydrolase (IPR005833), Haloacid dehalogenase-like hydrolase (IPR005834), HAD-superfamily hydrolase, subfamily IA, variant 3 (IPR006402), HAD-superfamily hydrolase, subfamily IA, variant 1 (IPR006439), HAD-superfamily hydrolase, subfamily IA, REG-2-like (IPR011949), HAD-like domain (IPR023214)
8.1	Os08g0170100	NB-ARC domain containing protein.	chr08	4105460	4107105	+	Molecular Function: ADP binding (GO:0043531)	NB-ARC (IPR002182)
8.1	Os08g0170200	Disease resistance protein domain containing protein.	chr08	4111865	4115417	+	Biological Process: defense response (GO:0006952), Molecular Function: ADP binding (GO:0043531)	Disease resistance protein (IPR000767), NB-ARC (IPR002182)
8.1	Os08g0170400	Conserved hypothetical protein.	chr08	4116293	4116981	-	NONE	NONE
8.1	Os08g0170500	Conserved hypothetical protein.	chr08	4128336	4128761	-	NONE	NONE
8.1	Os08g0170700	Disease resistance protein domain containing protein.	chr08	4135126	4138360	-	Biological Process: defense response (GO:0006952), Molecular Function: ADP binding (GO:0043531)	Disease resistance protein (IPR000767), NB-ARC (IPR002182)
8.1	Os08g0170800	Conserved hypothetical protein.	chr08	4147266	4149998	-	NONE	NONE
8.1	Os08g0170900	Winged helix repressor DNA-binding domain containing protein.	chr08	4153416	4157248	-	Biological Process: ubiquitin-dependent protein catabolic process (GO:0006511), Cellular Component: cullin-RING ubiquitin ligase complex (GO:0031461), Molecular Function: ubiquitin protein ligase binding (GO:0031625)	Cullin, N-terminal (IPR001373), Winged helix-turn-helix transcription repressor DNA-binding (IPR011991), Cullin homology (IPR016158), Cullin repeat-like-containing domain (IPR016159), Cullin protein, neddylation domain (IPR019559)
8.1	Os08g0171000	Conserved hypothetical protein.	chr08	4172264	4175556	+	NONE	NONE
8.1	Os08g0171100	Similar to WRINKLED1 (Activator of sporamin LUC 1).	chr08	4175878	4176277	-	Biological Process: regulation of transcription, DNA-dependent (GO:0006355), Molecular Function: sequence-specific DNA binding transcription factor activity (GO:0003700)	Pathogenesis-related transcriptional factor/ERF, DNA-binding (IPR001471)
8.1	Os08g0171216	Similar to Transcription factor AP2D9.	chr08	4177561	4178512	-	NONE	NONE
8.1	Os08g0171333	Glutaredoxin domain containing protein.	chr08	4179589	4180539	-	Biological Process: cell redox homeostasis (GO:0045454), Molecular Function: electron carrier activity (GO:0009055), Molecular Function: protein disulfide oxidoreductase activity (GO:0015035)	Glutaredoxin (IPR002109), Thioredoxin-like fold (IPR012336)
8.1	Os08g0171600	RNA polymerase Rpb2, domain 6 containing protein.	chr08	4191606	4194980	-	Biological Process: transcription, DNA-dependent (GO:0006351), Molecular Function: DNA binding (GO:0003677), Molecular Function: DNA-directed RNA polymerase activity (GO:0003899), Molecular Function: ribonucleoside binding (GO:0032549)	DNA-directed RNA polymerase, subunit 2, domain 6 (IPR007120), RNA polymerase, beta subunit, conserved site (IPR007121), RNA polymerase Rpb2, domain 7 (IPR007641), RNA polymerase Rpb2, OB-fold (IPR014724), DNA-directed RNA polymerase, subunit 2 (IPR015712)
8.1	Os08g0171700	Conserved hypothetical protein.	chr08	4206406	4207866	-	NONE	NONE
8.1	Os08g0171800	Protein of unknown function DUF617, plant family protein.	chr08	4211443	4212914	-	NONE	Protein of unknown function DUF617, plant (IPR006460)
8.1	Os08g0172200	UvrB/UvrC protein domain containing protein.	chr08	4237020	4242584	+	Biological Process: nucleotide-excision repair (GO:0006289), Molecular Function: DNA binding (GO:0003677), Molecular Function: nuclease activity (GO:0004518)	UvrB/UvrC protein (IPR001943), Hemimethylated DNA-binding domain (IPR011722)
8.1	Os08g0172300	Similar to H1005F08.16 protein.	chr08	4242951	4243834	+	NONE	NONE
8.1	Os08g0172433	Non-protein coding transcript.	chr08	4251640	4251701	+	NONE	NONE
8.1	Os08g0172566	Similar to H0315A08.1 protein.	chr08	4254521	4255346	-	NONE	Ribonuclease H1, N-terminal (IPR011320)
8.1	Os08g0172800	Conserved hypothetical protein.	chr08	4268283	4268909	+	NONE	NONE
8.1	Os08g0173300	Small peptides, Anti-herbivore defense response, Response to wounding and oral secretion	chr08	4290418	4291283	+	NONE	NONE
8.1	Os08g0173600	Conserved hypothetical protein.	chr08	4300574	4301421	+	NONE	NONE
8.1	Os08g0173700	Similar to Ethylene-responsive transcription factor 4 (Ethylene-responsive element binding factor 4) (Related to APETALA-2 protein 5) (EREBP-4) (AtERF4).	chr08	4303902	4304696	-	Biological Process: regulation of transcription, DNA-dependent (GO:0006355), Molecular Function: DNA binding (GO:0003677), Molecular Function: sequence-specific DNA binding transcription factor activity (GO:0003700)	Pathogenesis-related transcriptional factor/ERF, DNA-binding (IPR001471), DNA-binding, integrase-type (IPR016177)
8.1	Os08g0174100	Similar to transferase family protein.	chr08	4316104	4318545	-	Molecular Function: transferase activity, transferring acyl groups other than amino-acyl groups (GO:0016747)	Transferase (IPR003480), Chloramphenicol acetyltransferase-like domain (IPR023213)
8.1	Os08g0174000	Hypothetical protein.	chr08	4316158	4317203	+	NONE	NONE
8.1	Os08g0174300	Transferase domain containing protein.	chr08	4325892	4329843	+	Molecular Function: transferase activity, transferring acyl groups other than amino-acyl groups (GO:0016747)	Transferase (IPR003480), Chloramphenicol acetyltransferase-like domain (IPR023213)
8.1	Os08g0174500	Similar to Heading date 5.	chr08	4332106	4334829	-	Biological Process: regulation of transcription, DNA-dependent (GO:0006355), Cellular Component: intracellular (GO:0005622), Cellular Component: nucleus (GO:0005634), Molecular Function: DNA binding (GO:0003677), Molecular Function: sequence-specific DNA binding (GO:0043565)	Transcription factor, NFYB/HAP3, conserved site (IPR003956), Transcription factor, CBFA/NFYB, DNA topoisomerase (IPR003957), Transcription factor CBF/NF-Y/archaeal histone (IPR003958), Histone-fold (IPR009072)
8.1	Os08g0174700	A member of the somatic embryogenesis receptor kinases (SERKs) family, Brassinosteroid (BR) signaling, Regulation of plant architecture	chr08	4344171	4350465	+	Biological Process: protein phosphorylation (GO:0006468), Molecular Function: protein kinase activity (GO:0004672), Molecular Function: protein binding (GO:0005515), Molecular Function: ATP binding (GO:0005524)	Leucine-rich repeat domain superfamily (IPR032675), Protein kinase-like domain superfamily (IPR011009), Leucine-rich repeat-containing N-terminal, plant-type (IPR013210), Protein kinase domain (IPR000719), Leucine-rich repeat (IPR001611), Protein kinase, ATP binding site (IPR017441), Serine/threonine-protein kinase, active site (IPR008271)
8.1	Os08g0174725	Non-protein coding transcript.	chr08	4347931	4348201	-	NONE	NONE
8.1	Os08g0174750	Hypothetical conserved gene.	chr08	4351785	4352132	+	NONE	NONE
8.1	Os08g0174800	Similar to Benzothiadiazole-induced somatic embryogenesis receptor kinase 1.	chr08	4352815	4361365	+	Biological Process: defense response (GO:0006952), Molecular Function: transferase activity, transferring phosphorus-containing groups (GO:0016772), Molecular Function: ADP binding (GO:0043531)	Disease resistance protein (IPR000767), NB-ARC (IPR002182), Protein kinase-like domain (IPR011009)
8.1	Os08g0174900	Similar to CRS2-associated factor 2.	chr08	4363359	4365519	+	Molecular Function: RNA binding (GO:0003723)	RNA-binding, CRM domain (IPR001890)
8.1	Os08g0175000	Similar to strictosidine synthase 1.	chr08	4371022	4372930	+	Biological Process: biosynthetic process (GO:0009058), Molecular Function: strictosidine synthase activity (GO:0016844)	Six-bladed beta-propeller, TolB-like (IPR011042), Strictosidine synthase, conserved region (IPR018119)
8.1	Os08g0175200	Hypothetical conserved gene.	chr08	4385769	4387303	-	NONE	NONE
8.1	Os08g0175300	PolI-like DNA polymerase.	chr08	4391050	4400757	-	Biological Process: nucleobase-containing compound metabolic process (GO:0006139), Biological Process: DNA replication (GO:0006260), Cellular Component: intracellular (GO:0005622), Molecular Function: nucleic acid binding (GO:0003676), Molecular Function: DNA binding (GO:0003677), Molecular Function: DNA-directed DNA polymerase activity (GO:0003887), Molecular Function: 3'-5' exonuclease activity (GO:0008408)	DNA-directed DNA polymerase, family A, palm domain (IPR001098), DNA polymerase A (IPR002298), 3&apos;-5&apos; exonuclease (IPR002562), Ribonuclease H-like (IPR012337)
8.1	Os08g0175450	Non-protein coding transcript.	chr08	4400972	4401019	+	NONE	NONE
8.1	Os08g0175600	Similar to PolI-like DNA polymerase.	chr08	4411430	4417245	-	Biological Process: nucleobase-containing compound metabolic process (GO:0006139), Cellular Component: intracellular (GO:0005622), Molecular Function: nucleic acid binding (GO:0003676), Molecular Function: 3'-5' exonuclease activity (GO:0008408)	3&apos;-5&apos; exonuclease (IPR002562), Ribonuclease H-like (IPR012337)
8.1	Os08g0175700	Hypothetical protein.	chr08	4413202	4414401	-	NONE	NONE
8.1	Os08g0175800	Non-protein coding transcript.	chr08	4419215	4419262	+	NONE	NONE
8.1	Os08g0176100	DNA/pantothenate metabolism flavoprotein, C-terminal domain containing protein.	chr08	4430918	4434203	+	NONE	DNA/pantothenate metabolism flavoprotein, C-terminal (IPR007085)
8.1	Os08g0176200	Serine/threonine protein kinase-related domain containing protein.	chr08	4445655	4447532	+	Biological Process: protein phosphorylation (GO:0006468), Molecular Function: protein kinase activity (GO:0004672), Molecular Function: protein serine/threonine kinase activity (GO:0004674), Molecular Function: protein tyrosine kinase activity (GO:0004713), Molecular Function: ATP binding (GO:0005524), Molecular Function: transferase activity, transferring phosphorus-containing groups (GO:0016772)	Protein kinase, catalytic domain (IPR000719), Serine/threonine-protein kinase, catalytic domain (IPR002290), Serine/threonine-protein kinase, active site (IPR008271), Protein kinase-like domain (IPR011009), Concanavalin A-like lectin/glucanase, subgroup (IPR013320), Protein kinase, ATP binding site (IPR017441), Serine/threonine-protein kinase-like domain (IPR017442), Tyrosine-protein kinase, catalytic domain (IPR020635)
8.1	Os08g0176633	Conserved hypothetical protein.	chr08	4468741	4472698	+	NONE	NONE
8.1	Os08g0176800	Similar to mRNA-associated protein mrnp 41 (Rae1 protein homolog).	chr08	4496687	4502242	-	Molecular Function: protein binding (GO:0005515)	WD40 repeat (IPR001680), WD40 repeat-like-containing domain (IPR011046), WD40/YVTN repeat-like-containing domain (IPR015943), WD40-repeat-containing domain (IPR017986), WD40 repeat, subgroup (IPR019781), WD40 repeat 2 (IPR019782), G-protein beta WD-40 repeat (IPR020472)
8.1	Os08g0176900	Similar to Transcription factor HBP-1b(C38) (Fragment).	chr08	4505745	4508226	-	Biological Process: regulation of transcription, DNA-dependent (GO:0006355), Molecular Function: sequence-specific DNA binding transcription factor activity (GO:0003700), Molecular Function: sequence-specific DNA binding (GO:0043565), Molecular Function: protein dimerization activity (GO:0046983)	Basic-leucine zipper (bZIP) transcription factor (IPR004827), bZIP transcription factor, bZIP-1 (IPR011616)
8.1	Os08g0177000	Hypothetical protein.	chr08	4505997	4507323	+	NONE	NONE
8.1	Os08g0177300	Similar to DNA binding protein (Fragment).	chr08	4523794	4528016	-	NONE	NONE
8.1	Os08g0177500	Conserved hypothetical protein.	chr08	4546935	4549380	+	NONE	NONE
8.1	Os08g0177550	Conserved hypothetical protein.	chr08	4550913	4557184	+	NONE	NONE
8.1	Os08g0177600	Similar to double-strand break repair protein MRE11.	chr08	4552111	4556216	-	Biological Process: DNA metabolic process (GO:0006259), Biological Process: double-strand break repair (GO:0006302), Cellular Component: nucleus (GO:0005634), Molecular Function: endonuclease activity (GO:0004519), Molecular Function: exonuclease activity (GO:0004527), Molecular Function: hydrolase activity (GO:0016787), Molecular Function: manganese ion binding (GO:0030145)	DNA repair exonuclease (IPR003701), Metallophosphoesterase domain (IPR004843), Mre11, DNA-binding (IPR007281)
8.1	Os08g0177700	Similar to LSM7-like.	chr08	4562440	4565329	+	NONE	Like-Sm ribonucleoprotein (LSM) domain (IPR001163), Like-Sm ribonucleoprotein (LSM) domain, eukaryotic/archaea-type (IPR006649), Like-Sm ribonucleoprotein (LSM)-related domain (IPR010920), U6 snRNA-associated Sm-like protein LSm7 (IPR017132)
8.1	Os08g0178000	Non-protein coding transcript.	chr08	4566329	4566665	-	NONE	NONE
8.1	Os08g0177800	Similar to RNase H domain-containing protein.	chr08	4566815	4569933	-	Molecular Function: nucleic acid binding (GO:0003676), Molecular Function: ribonuclease H activity (GO:0004523)	Ribonuclease H domain (IPR002156), Ribosomal protein L9/RNase H1, N-terminal (IPR009027), Ribonuclease H1, N-terminal (IPR011320), Ribonuclease H-like (IPR012337)
8.1	Os08g0178100	Pep3/Vps18/deep orange domain containing protein.	chr08	4571022	4580739	+	Biological Process: intracellular protein transport (GO:0006886), Biological Process: vesicle-mediated transport (GO:0016192), Molecular Function: protein binding (GO:0005515), Molecular Function: zinc ion binding (GO:0008270)	Clathrin, heavy chain/VPS, 7-fold repeat (IPR000547), Zinc finger, RING-type (IPR001841), Pep3/Vps18/deep orange (IPR007810), Zinc finger, RING/FYVE/PHD-type (IPR013083)
8.1	Os08g0178200	Similar to Monosaccharide transporter 3.	chr08	4581432	4583489	+	Biological Process: transport (GO:0006810), Biological Process: transmembrane transport (GO:0055085), Cellular Component: membrane (GO:0016020), Cellular Component: integral to membrane (GO:0016021), Molecular Function: transporter activity (GO:0005215), Molecular Function: transmembrane transporter activity (GO:0022857), Molecular Function: substrate-specific transmembrane transporter activity (GO:0022891)	Sugar/inositol transporter (IPR003663), General substrate transporter (IPR005828), Sugar transporter, conserved site (IPR005829), Major facilitator superfamily domain, general substrate transporter (IPR016196), Major facilitator superfamily domain (IPR020846)
8.1	Os08g0178300	Protein of unknown function DUF2050, pre-mRNA-splicing factor domain containing protein.	chr08	4586478	4591215	+	NONE	Bud13 (IPR018609)
8.1	Os08g0178400	Non-protein coding transcript.	chr08	4592000	4592583	-	NONE	NONE
8.1	Os08g0178500	Similar to H0315F07.12 protein.	chr08	4593671	4594173	+	NONE	Protein of unknown function wound-induced (IPR022251)
8.1	Os08g0178600	Hypothetical genes.	chr08	4595778	4597522	+	NONE	NONE
8.1	Os08g0178650	Protein of unknown function wound-induced domain containing protein.	chr08	4597056	4597381	-	NONE	Protein of unknown function wound-induced (IPR022251)
8.1	Os08g0178700	Similar to Calmodulin-binding diacylglycerol kinase.	chr08	4599751	4604714	-	Biological Process: activation of protein kinase C activity by G-protein coupled receptor protein signaling pathway (GO:0007205), Molecular Function: diacylglycerol kinase activity (GO:0004143)	Diacylglycerol kinase, accessory domain (IPR000756), Diacylglycerol kinase, catalytic domain (IPR001206), Diacylglycerol kinase, plant (IPR016961)
8.1	Os08g0178800	Hypothetical conserved gene.	chr08	4610545	4612918	-	Cellular Component: intracellular (GO:0005622), Molecular Function: zinc ion binding (GO:0008270)	Zinc finger, B-box (IPR000315)
8.1	Os08g0178900	Homeodomain-like domain containing protein.	chr08	4617579	4620400	-	Biological Process: regulation of transcription, DNA-dependent (GO:0006355), Molecular Function: DNA binding (GO:0003677), Molecular Function: protein binding (GO:0005515)	Homeodomain-like (IPR009057), Homeodomain-related (IPR012287), MYB-like (IPR017877)
8.1	Os08g0179000	Protein kinase, catalytic domain domain containing protein.	chr08	4630538	4638873	+	Biological Process: protein phosphorylation (GO:0006468), Molecular Function: protein kinase activity (GO:0004672), Molecular Function: protein serine/threonine kinase activity (GO:0004674), Molecular Function: protein tyrosine kinase activity (GO:0004713), Molecular Function: ATP binding (GO:0005524), Molecular Function: transferase activity, transferring phosphorus-containing groups (GO:0016772)	Protein kinase, catalytic domain (IPR000719), Serine/threonine-protein kinase, catalytic domain (IPR002290), Serine/threonine-protein kinase, active site (IPR008271), Protein kinase-like domain (IPR011009), Protein kinase, ATP binding site (IPR017441), Serine/threonine-protein kinase-like domain (IPR017442), Tyrosine-protein kinase, catalytic domain (IPR020635)
8.1	Os08g0179150	Hypothetical conserved gene.	chr08	4635505	4636456	+	Biological Process: recognition of pollen (GO:0048544), Molecular Function: sugar binding (GO:0005529)	S-locus glycoprotein (IPR000858), Bulb-type lectin domain (IPR001480)
8.1	Os08g0179100	Hypothetical protein.	chr08	4635580	4638628	-	NONE	NONE
8.1	Os08g0179400	Hypothetical conserved gene.	chr08	4645325	4648753	-	NONE	NONE
8.1	Os08g0179900	Uncharacterised conserved protein UCP012943 domain containing protein.	chr08	4672775	4675317	+	NONE	Uncharacterised conserved protein UCP012943 (IPR016606)
8.1	Os08g0180000	mRNA capping enzyme, large subunit family protein.	chr08	4676292	4680426	-	Biological Process: mRNA capping (GO:0006370), Molecular Function: mRNA (guanine-N7-)-methyltransferase activity (GO:0004482)	mRNA capping enzyme, large subunit (IPR004971), mRNA (guanine-N(7))-methyltransferase (IPR016899)
8.1	Os08g0180100	Similar to SET domain-containing protein.	chr08	4692655	4696632	+	Molecular Function: protein binding (GO:0005515)	SET domain (IPR001214)
8.1	Os08g0180300	DEAD-like helicase, N-terminal domain containing protein.	chr08	4700668	4708354	+	Molecular Function: nucleic acid binding (GO:0003676), Molecular Function: DNA binding (GO:0003677), Molecular Function: helicase activity (GO:0004386), Molecular Function: protein binding (GO:0005515), Molecular Function: ATP binding (GO:0005524), Molecular Function: zinc ion binding (GO:0008270)	SNF2-related (IPR000330), Helicase, C-terminal (IPR001650), Zinc finger, RING-type (IPR001841), Zinc finger, RING/FYVE/PHD-type (IPR013083), DEAD-like helicase (IPR014001), Zinc finger, RING-type, conserved site (IPR017907), Zinc finger, C3HC4 RING-type (IPR018957)
8.1	Os08g0180400	Similar to Kinesin-like protein.	chr08	4709755	4710209	+	NONE	NONE
8.1	Os08g0180500	Zinc finger, BED-type predicted domain containing protein.	chr08	4713705	4717694	+	Molecular Function: nucleic acid binding (GO:0003676), Molecular Function: DNA binding (GO:0003677), Molecular Function: protein dimerization activity (GO:0046983)	Zinc finger, BED-type predicted (IPR003656), HAT dimerisation (IPR008906), Ribonuclease H-like (IPR012337)
8.1	Os08g0180950	Hypothetical conserved gene.	chr08	4718736	4718969	-	NONE	NONE
8.1	Os08g0181750	Conserved hypothetical protein.	chr08	4774914	4777902	+	NONE	NONE
8.1	Os08g0181925	Conserved hypothetical protein.	chr08	4779112	4779498	-	NONE	NONE
8.1	Os08g0182400	Conserved hypothetical protein.	chr08	4817967	4820693	+	NONE	NONE
8.1	Os08g0183900	Similar to dihydroflavonol-4-reductase.	chr08	4897613	4900341	-	Biological Process: cellular metabolic process (GO:0044237), Molecular Function: nucleotide binding (GO:0000166), Molecular Function: catalytic activity (GO:0003824), Molecular Function: coenzyme binding (GO:0050662)	NAD-dependent epimerase/dehydratase (IPR001509), NAD(P)-binding domain (IPR016040)
8.1	Os08g0184300	Hypothetical protein.	chr08	4947263	4952151	+	NONE	NONE
8.1	Os08g0184600	Conserved hypothetical protein.	chr08	4966415	4969036	-	NONE	NONE
8.1	Os08g0184700	Conserved hypothetical protein.	chr08	4968125	4968451	+	NONE	NONE
8.1	Os08g0184800	Conserved hypothetical protein.	chr08	4971046	4973826	-	NONE	NONE
8.1	Os08g0185300	Conserved hypothetical protein.	chr08	4999380	5002096	-	NONE	NONE
8.1	Os08g0185701	Non-protein coding transcript.	chr08	5027574	5029922	+	NONE	NONE
8.1	Os08g0185900	Conserved hypothetical protein.	chr08	5034835	5035725	-	NONE	NONE
8.1	Os08g0186200	Hypothetical conserved gene.	chr08	5046733	5048608	-	NONE	NONE
8.1	Os08g0187500	Similar to Roc1.	chr08	5109268	5116778	+	Biological Process: regulation of transcription, DNA-dependent (GO:0006355), Cellular Component: nucleus (GO:0005634), Molecular Function: transcription regulatory region sequence-specific DNA binding (GO:0000976), Molecular Function: DNA binding (GO:0003677), Molecular Function: sequence-specific DNA binding transcription factor activity (GO:0003700), Molecular Function: protein binding (GO:0005515), Molecular Function: sequence-specific DNA binding (GO:0043565)	Helix-turn-helix motif, lambda-like repressor (IPR000047), Homeobox (IPR001356), Homeodomain-like (IPR009057), Homeodomain-related (IPR012287), Homeobox, conserved site (IPR017970)
8.1	Os08g0187600	Non-protein coding transcript.	chr08	5114107	5114622	-	NONE	NONE
8.1	Os08g0187700	ENTH/VHS domain containing protein.	chr08	5119189	5128123	-	Cellular Component: intracellular (GO:0005622), Molecular Function: zinc ion binding (GO:0008270)	RNA polymerase II, large subunit, CTD (IPR006569), Domain of unknown function DUF618 (IPR006903), Zinc finger, C2H2 (IPR007087), ENTH/VHS (IPR008942)
8.1	Os08g0187800	Glucose 6-phosphate/phosphate translocator, Starch biosynthesis	chr08	5139674	5143593	+	Biological Process: transmembrane transport (GO:0055085), Molecular Function: transmembrane transporter activity (GO:0022857), Cellular Component: integral component of membrane (GO:0016021)	Triose phosphate/phosphoenolpyruvate translocator (IPR004696), Sugar phosphate transporter domain (IPR004853)
8.1	Os08g0187900	Ubiquitin-conjugating enzyme, E2 domain containing protein.	chr08	5145659	5146534	+	NONE	Kua-ubiquitin conjugating enzyme hybrid, localisation (IPR019547)
8.1	Os08g0188000	RNA-binding, CRM domain domain containing protein.	chr08	5147424	5150332	-	Molecular Function: RNA binding (GO:0003723)	RNA-binding, CRM domain (IPR001890)
8.1	Os08g0188151	Hypothetical gene.	chr08	5165230	5165766	-	NONE	NONE
8.1	Os08g0188900	Germin-like protein 8-1, Disease resistance	chr08	5186875	5187698	+	Cellular Component: apoplast (GO:0048046), Molecular Function: manganese ion binding (GO:0030145), Molecular Function: nutrient reservoir activity (GO:0045735)	Germin (IPR001929), Cupin 1 (IPR006045), Cupin, RmlC-type (IPR011051), RmlC-like jelly roll fold (IPR014710), Germin, manganese binding site (IPR019780)
8.1	Os08g0189100	Germin-like protein 8-2, Disease resistance	chr08	5208410	5209440	+	Cellular Component: apoplast (GO:0048046), Molecular Function: manganese ion binding (GO:0030145), Molecular Function: nutrient reservoir activity (GO:0045735)	Germin (IPR001929), Cupin 1 (IPR006045), Cupin, RmlC-type (IPR011051), Germin, manganese binding site (IPR019780)
8.1	Os08g0189200	Germin-like protein 8-3, Disease resistance	chr08	5222230	5223304	+	Cellular Component: apoplast (GO:0048046), Molecular Function: manganese ion binding (GO:0030145), Molecular Function: nutrient reservoir activity (GO:0045735)	Germin (IPR001929), Cupin 1 (IPR006045), Cupin, RmlC-type (IPR011051), RmlC-like jelly roll fold (IPR014710), Germin, manganese binding site (IPR019780)
8.1	Os08g0189300	Germin-like protein 8-4, Disease resistance	chr08	5228827	5229949	+	Cellular Component: apoplast (GO:0048046), Molecular Function: manganese ion binding (GO:0030145), Molecular Function: nutrient reservoir activity (GO:0045735)	Germin (IPR001929), Cupin 1 (IPR006045), Cupin, RmlC-type (IPR011051), RmlC-like jelly roll fold (IPR014710), Germin, manganese binding site (IPR019780)
8.1	Os08g0189400	Germin-like protein 8-5, Disease resistance	chr08	5233864	5234719	+	Cellular Component: apoplast (GO:0048046), Molecular Function: manganese ion binding (GO:0030145), Molecular Function: nutrient reservoir activity (GO:0045735)	Germin (IPR001929), Cupin 1 (IPR006045), Cupin, RmlC-type (IPR011051), RmlC-like jelly roll fold (IPR014710), Germin, manganese binding site (IPR019780)
8.1	Os08g0189500	Germin-like protein 8-6, Disease resistance	chr08	5238999	5240148	+	Cellular Component: apoplast (GO:0048046), Molecular Function: manganese ion binding (GO:0030145), Molecular Function: nutrient reservoir activity (GO:0045735)	Germin (IPR001929), Cupin 1 (IPR006045), Cupin, RmlC-type (IPR011051), RmlC-like jelly roll fold (IPR014710), Germin, manganese binding site (IPR019780)
8.1	Os08g0189600	Germin-like protein 8-7, Disease resistance	chr08	5242497	5243656	+	Cellular Component: apoplast (GO:0048046), Molecular Function: manganese ion binding (GO:0030145), Molecular Function: nutrient reservoir activity (GO:0045735)	Germin (IPR001929), Cupin 1 (IPR006045), Cupin, RmlC-type (IPR011051), RmlC-like jelly roll fold (IPR014710), Germin, manganese binding site (IPR019780)
8.1	Os08g0189700	Germin-like protein 8-8, Disease resistance	chr08	5248666	5249832	+	Cellular Component: apoplast (GO:0048046), Molecular Function: manganese ion binding (GO:0030145), Molecular Function: nutrient reservoir activity (GO:0045735)	Germin (IPR001929), Cupin 1 (IPR006045), Cupin, RmlC-type (IPR011051), Germin, manganese binding site (IPR019780)
8.1	Os08g0189850	Germin-like protein 8-9, Disease resistance	chr08	5254364	5255230	+	Cellular Component: apoplast (GO:0048046), Molecular Function: manganese ion binding (GO:0030145), Molecular Function: nutrient reservoir activity (GO:0045735)	Germin (IPR001929), Cupin 1 (IPR006045), Cupin, RmlC-type (IPR011051), Germin, manganese binding site (IPR019780)
8.1	Os08g0189900	Germin-like protein 8-10, Disease resistance	chr08	5260239	5261296	+	Cellular Component: apoplast (GO:0048046), Molecular Function: manganese ion binding (GO:0030145), Molecular Function: nutrient reservoir activity (GO:0045735)	Germin (IPR001929), Cupin 1 (IPR006045), Cupin, RmlC-type (IPR011051), Germin, manganese binding site (IPR019780)
8.1	Os08g0190100	Germin-like protein 8-11, Disease resistance	chr08	5264245	5265340	+	Cellular Component: apoplast (GO:0048046), Molecular Function: manganese ion binding (GO:0030145), Molecular Function: nutrient reservoir activity (GO:0045735)	Germin (IPR001929), Cupin 1 (IPR006045), Cupin, RmlC-type (IPR011051), RmlC-like jelly roll fold (IPR014710), Germin, manganese binding site (IPR019780)
8.1	Os08g0190200	Similar to cDNA clone:J033051E20, full insert sequence.	chr08	5268917	5273165	-	Molecular Function: nucleotide binding (GO:0000166), Molecular Function: nucleic acid binding (GO:0003676)	RNA recognition motif domain (IPR000504), Nucleotide-binding, alpha-beta plait (IPR012677)
8.1	Os08g0190225	Hypothetical protein.	chr08	5269409	5272023	+	NONE	NONE
8.1	Os08g0190250	Hypothetical gene.	chr08	5274603	5277357	+	NONE	NONE
8.1	Os08g0190300	Disease resistance protein domain containing protein.	chr08	5274970	5279294	-	Biological Process: defense response (GO:0006952), Molecular Function: ADP binding (GO:0043531)	Disease resistance protein (IPR000767), NB-ARC (IPR002182)
8.1	Os08g0190500	Conserved hypothetical protein.	chr08	5314677	5315177	+	NONE	NONE
8.1	Os08g0190700	Conserved hypothetical protein.	chr08	5315463	5317814	+	NONE	NONE
8.1	Os08g0190800	Postsynaptic protein CRIPT.	chr08	5318646	5320835	-	NONE	PDZ-binding protein, CRIPT (IPR019367)
8.1	Os08g0190901	Non-protein coding transcript.	chr08	5318774	5320582	+	NONE	NONE
8.1	Os08g0191000	Auxin efflux carrier domain containing protein.	chr08	5322769	5325114	+	Biological Process: transmembrane transport (GO:0055085), Cellular Component: integral to membrane (GO:0016021)	Auxin efflux carrier (IPR004776)
8.1	Os08g0191100	Similar to Iron-responsive element binding protein (Fragment).	chr08	5327664	5328165	-	NONE	NONE
8.1	Os08g0191150	Non-protein coding transcript.	chr08	5328907	5329776	+	NONE	NONE
8.1	Os08g0191200	Phosphoribosylamine-glycine ligase (PurD), Glycinamide ribonucleotide synthetase, Regulation of chloroplast development, chlorophyll metabolism, and cell division during leaf development	chr08	5341449	5345391	+	Biological Process: purine nucleobase biosynthetic process (GO:0009113), Molecular Function: phosphoribosylamine-glycine ligase activity (GO:0004637), Molecular Function: ATP binding (GO:0005524), Molecular Function: metal ion binding (GO:0046872)	Pre-ATP-grasp domain superfamily (IPR016185), ATP-grasp fold, subdomain 1 (IPR013815), Rudiment single hybrid motif (IPR011054), Phosphoribosylglycinamide synthetase, C-domain superfamily (IPR037123), Phosphoribosylglycinamide synthetase (IPR000115), Phosphoribosylglycinamide synthetase, N-terminal (IPR020562), ATP-grasp fold (IPR011761), Phosphoribosylglycinamide synthetase, ATP-grasp (A) domain (IPR020561), Phosphoribosylglycinamide synthetase, C-domain (IPR020560), Phosphoribosylglycinamide synthetase, conserved site (IPR020559)
8.1	Os08g0191250	Hypothetical gene.	chr08	5344641	5345170	-	NONE	NONE
8.1	Os08g0191300	Conserved hypothetical protein.	chr08	5345885	5346658	-	NONE	NONE
8.1	Os08g0191400	Hypothetical gene.	chr08	5349923	5350343	+	NONE	NONE
8.1	Os08g0191433	Starch synthase, Starch biosynthesis, Amylopectin synthesis	chr08	5352105	5362928	+	Molecular Function: glycogen (starch) synthase activity (GO:0004373), Molecular Function: starch binding (GO:2001070)	Immunoglobulin-like fold (IPR013783), Bacterial/plant glycogen synthase (IPR011835), Carbohydrate binding module family 25 (IPR005085), Starch synthase, catalytic domain (IPR013534), Glycosyl transferase, family 1 (IPR001296)
8.1	Os08g0191466	Hypothetical gene.	chr08	5361078	5362944	-	NONE	NONE
8.1	Os08g0191600	Core autophagy gene, Nitrogen use efficiency and yield	chr08	5364394	5366465	+	NONE	Ubiquitin-like domain superfamily (IPR029071), Autophagy protein Atg8 ubiquitin-like (IPR004241)
8.1	Os08g0191650	Hypothetical gene.	chr08	5371810	5375320	+	NONE	NONE
8.1	Os08g0191700	Glyoxalase I, Abiotic stress response	chr08	5373362	5377125	-	Molecular Function: lactoylglutathione lyase activity (GO:0004462), Molecular Function: metal ion binding (GO:0046872)	Glyoxalase I (IPR004361), Glyoxalase/Bleomycin resistance protein/Dihydroxybiphenyl dioxygenase (IPR029068), Glyoxalase/fosfomycin resistance/dioxygenase domain (IPR004360), Glyoxalase I, conserved site (IPR018146)
8.1	Os08g0191800	Similar to Tyrosyl-tRNA synthetase.	chr08	5380261	5383885	-	Biological Process: tRNA aminoacylation for protein translation (GO:0006418), Cellular Component: cytoplasm (GO:0005737), Molecular Function: nucleotide binding (GO:0000166), Molecular Function: aminoacyl-tRNA ligase activity (GO:0004812), Molecular Function: tyrosine-tRNA ligase activity (GO:0004831), Molecular Function: ATP binding (GO:0005524)	Aminoacyl-tRNA synthetase, class Ic (IPR002305), Rossmann-like alpha/beta/alpha sandwich fold (IPR014729), Tyrosyl-tRNA synthetase, archaeal-type (IPR023617)
8.1	Os08g0191900	Pentatricopeptide repeat domain containing protein.	chr08	5384447	5388799	+	Molecular Function: binding (GO:0005488)	Pentatricopeptide repeat (IPR002885), Tetratricopeptide-like helical (IPR011990)
8.1	Os08g0192001	Non-protein coding transcript.	chr08	5385370	5385976	-	NONE	NONE
8.1	Os08g0192100	Hypothetical conserved gene.	chr08	5391860	5392486	+	NONE	NONE
8.1	Os08g0192200	Conserved hypothetical protein.	chr08	5395517	5397475	+	NONE	NONE
8.1	Os08g0192300	Conserved hypothetical protein.	chr08	5400009	5400263	+	NONE	NONE
8.1	Os08g0192400	Similar to DRP1 protein.	chr08	5401162	5404366	-	Biological Process: regulation of transcription, DNA-dependent (GO:0006355), Cellular Component: nucleus (GO:0005634)	YL1 nuclear (IPR008895), YL1 nuclear, C-terminal (IPR013272)
8.1	Os08g0192800	Bromodomain containing protein.	chr08	5418272	5420390	+	Molecular Function: protein binding (GO:0005515)	Bromodomain (IPR001487)
8.1	Os08g0192900	Nucleotide-binding, alpha-beta plait domain containing protein.	chr08	5422274	5426674	-	Molecular Function: nucleotide binding (GO:0000166), Molecular Function: nucleic acid binding (GO:0003676)	RNA recognition motif domain (IPR000504), Nucleotide-binding, alpha-beta plait (IPR012677)
8.1	Os08g0192950	Hypothetical protein.	chr08	5422644	5425791	+	NONE	NONE
8.1	Os08g0193000	Conserved hypothetical protein.	chr08	5432554	5434185	-	NONE	NONE
8.1	Os08g0193100	Polyprenyl synthetase-related domain containing protein.	chr08	5435576	5439963	+	NONE	Polyprenyl synthetase-related (IPR017446)
8.1	Os08g0193200	Hypothetical conserved gene.	chr08	5441457	5442964	-	Molecular Function: protein binding (GO:0005515)	F-box domain, cyclin-like (IPR001810), F-box domain, Skp2-like (IPR022364)
8.1	Os08g0193300	Hypothetical conserved gene.	chr08	5446749	5448654	-	NONE	F-box domain, Skp2-like (IPR022364)
8.1	Os08g0193500	Hypothetical conserved gene.	chr08	5452058	5453811	-	Molecular Function: protein binding (GO:0005515)	F-box domain, cyclin-like (IPR001810), F-box domain, Skp2-like (IPR022364)
8.1	Os08g0193600	Hypothetical conserved gene.	chr08	5457347	5460486	+	Molecular Function: protein binding (GO:0005515)	F-box domain, cyclin-like (IPR001810), F-box domain, Skp2-like (IPR022364)
8.1	Os08g0193700	Similar to NBS-LRR disease resistance protein homologue (Fragment).	chr08	5466374	5469315	-	Biological Process: defense response (GO:0006952), Molecular Function: ADP binding (GO:0043531)	Disease resistance protein (IPR000767), NB-ARC (IPR002182)
8.1	Os08g0193900	Cyclin-like F-box domain containing protein.	chr08	5474996	5477814	-	Molecular Function: protein binding (GO:0005515)	F-box domain, cyclin-like (IPR001810), F-box domain, Skp2-like (IPR022364)
8.1	Os08g0194000	F-box domain, Skp2-like domain containing protein.	chr08	5479726	5481493	-	NONE	F-box domain, Skp2-like (IPR022364)
8.1	Os08g0194350	F-box domain, Skp2-like domain containing protein.	chr08	5517737	5519259	-	NONE	F-box domain, Skp2-like (IPR022364)
8.1	Os08g0194501	Conserved hypothetical protein.	chr08	5532402	5536072	+	NONE	NONE
8.1	Os08g0194900	Hypothetical conserved gene.	chr08	5543765	5545891	+	NONE	Protein of unknown function DUF594 (IPR007658)
8.1	Os08g0194850	Hypothetical protein.	chr08	5543795	5545447	-	NONE	NONE
8.1	Os08g0195000	F-box domain, Skp2-like domain containing protein.	chr08	5551365	5553193	+	NONE	F-box domain, Skp2-like (IPR022364)
8.1	Os08g0195400	Protein of unknown function DUF3778 domain containing protein.	chr08	5563255	5564422	-	NONE	Protein of unknown function DUF3778 (IPR022256)
8.1	Os08g0195650	Conserved hypothetical protein.	chr08	5569446	5570315	-	NONE	NONE
8.1	Os08g0195800	Cyclin-like F-box domain containing protein.	chr08	5572031	5574384	-	NONE	Leucine-rich repeat, cysteine-containing subtype (IPR006553), F-box domain, Skp2-like (IPR022364)
8.1	Os08g0195900	F-box domain, cyclin-like domain containing protein.	chr08	5576467	5578655	-	Molecular Function: protein binding (GO:0005515)	F-box domain, cyclin-like (IPR001810), F-box domain, Skp2-like (IPR022364)
8.1	Os08g0196200	Hypothetical conserved gene.	chr08	5584231	5587025	-	Molecular Function: protein binding (GO:0005515)	F-box domain, cyclin-like (IPR001810), F-box domain, Skp2-like (IPR022364)
8.1	Os08g0196700	HAP2 subunit of HAP complex, Nuclear Factor Y (NF-YA) transcription factor, Drought stress tolerance	chr08	5597606	5601049	+	Biological Process: regulation of transcription, DNA-templated (GO:0006355), Molecular Function: transcription factor activity, sequence-specific DNA binding (GO:0003700)	Nuclear transcription factor Y subunit A (IPR001289)
8.1	Os08g0196900	Hypothetical conserved gene.	chr08	5602622	5607315	+	NONE	F-box domain, Skp2-like (IPR022364)
8.1	Os08g0197000	Cyclin-like F-box domain containing protein.	chr08	5609250	5612337	+	Molecular Function: protein binding (GO:0005515)	F-box domain, cyclin-like (IPR001810), F-box domain, Skp2-like (IPR022364)
8.1	Os08g0197025	Hypothetical gene.	chr08	5613322	5616590	-	NONE	NONE
8.1	Os08g0197050	Hypothetical conserved gene.	chr08	5613578	5616235	+	Molecular Function: protein binding (GO:0005515)	F-box domain, cyclin-like (IPR001810), F-box domain, Skp2-like (IPR022364)
8.1	Os08g0197100	Cyclin-like F-box domain containing protein.	chr08	5618541	5621553	+	Molecular Function: protein binding (GO:0005515)	F-box domain, cyclin-like (IPR001810), F-box domain, Skp2-like (IPR022364)
8.1	Os08g0197200	Conserved hypothetical protein.	chr08	5623663	5626623	+	NONE	NONE
8.1	Os08g0197300	F-box domain, cyclin-like domain containing protein.	chr08	5628896	5632250	+	Molecular Function: protein binding (GO:0005515)	F-box domain, cyclin-like (IPR001810), F-box domain, Skp2-like (IPR022364)
8.1	Os08g0197400	F-box domain, cyclin-like domain containing protein.	chr08	5633346	5636220	+	Molecular Function: protein binding (GO:0005515)	F-box domain, cyclin-like (IPR001810), F-box domain, Skp2-like (IPR022364)
8.1	Os08g0197500	Cyclin-like F-box domain containing protein.	chr08	5638269	5643201	+	Molecular Function: protein binding (GO:0005515)	F-box domain, cyclin-like (IPR001810), F-box domain, Skp2-like (IPR022364)
8.1	Os08g0197700	Similar to Luminal binding protein 5 precursor (BiP 5) (78 kDa glucose-regulated protein homolog 5) (GRP 78-5).	chr08	5645714	5648057	-	Molecular Function: ATP binding (GO:0005524)	Heat shock protein Hsp70 (IPR001023), Heat shock protein 70 (IPR013126), Heat shock protein 70, conserved site (IPR018181)
8.1	Os08g0197800	Conserved hypothetical protein.	chr08	5652681	5655649	+	NONE	NONE
8.1	Os08g0197900	Conserved hypothetical protein.	chr08	5658727	5659464	+	NONE	NONE
8.1	Os08g0197950	Hypothetical conserved gene.	chr08	5659559	5661224	+	NONE	NONE
8.1	Os08g0198000	HAT dimerisation domain containing protein.	chr08	5663578	5664043	-	Molecular Function: nucleic acid binding (GO:0003676), Molecular Function: protein dimerization activity (GO:0046983)	HAT dimerisation (IPR008906), Ribonuclease H-like (IPR012337)
8.1	Os08g0198100	Zinc finger, BED-type predicted domain containing protein.	chr08	5672471	5676449	-	Biological Process: regulation of transcription, DNA-dependent (GO:0006355), Molecular Function: nucleic acid binding (GO:0003676), Molecular Function: DNA binding (GO:0003677), Molecular Function: sequence-specific DNA binding transcription factor activity (GO:0003700), Molecular Function: sequence-specific DNA binding (GO:0043565), Molecular Function: protein dimerization activity (GO:0046983)	Zinc finger, BED-type predicted (IPR003656), DNA-binding WRKY (IPR003657), HAT dimerisation (IPR008906), Ribonuclease H-like (IPR012337)
8.1	Os08g0198200	Hypothetical conserved gene.	chr08	5677979	5679084	+	Biological Process: proteolysis (GO:0006508), Molecular Function: aspartic-type endopeptidase activity (GO:0004190)	Peptidase A1 (IPR001461), Peptidase aspartic, catalytic (IPR009007), Peptidase aspartic (IPR021109)
8.1	Os08g0198300	Similar to speckle-type POZ protein.	chr08	5681460	5683088	+	Molecular Function: protein binding (GO:0005515)	BTB/POZ-like (IPR000210), BTB/POZ fold (IPR011333), BTB/POZ (IPR013069)
8.1	Os08g0198700	Similar to Glycolate oxidase (EC 1.1.3.15) (Fragment).	chr08	5691120	5697423	+	Biological Process: metabolic process (GO:0008152), Molecular Function: catalytic activity (GO:0003824), Molecular Function: oxidoreductase activity (GO:0016491)	FMN-dependent dehydrogenase (IPR000262), Aldolase-type TIM barrel (IPR013785)
8.1	Os08g0198800	Conserved hypothetical protein.	chr08	5706417	5709046	-	NONE	NONE
8.1	Os08g0198900	Conserved hypothetical protein.	chr08	5713945	5719160	-	NONE	NONE
8.1	Os08g0199000	F-box domain, cyclin-like domain containing protein.	chr08	5720470	5723936	+	Molecular Function: protein binding (GO:0005515)	F-box domain, cyclin-like (IPR001810), F-box domain, Skp2-like (IPR022364)
8.1	Os08g0199100	F-box domain, cyclin-like domain containing protein.	chr08	5728025	5729681	+	Molecular Function: protein binding (GO:0005515)	F-box domain, cyclin-like (IPR001810), F-box domain, Skp2-like (IPR022364)
8.1	Os08g0199200	Conserved hypothetical protein.	chr08	5735464	5735969	+	NONE	NONE
8.1	Os08g0199300	Similar to YyaF/YCHF TRANSFAC/OBG family small GTpase plus RNA binding domain TGS (Fragment).	chr08	5746738	5751829	+	Cellular Component: intracellular (GO:0005622), Molecular Function: GTP binding (GO:0005525)	GTP-binding domain, HSR1-related (IPR002917), Conserved hypothetical protein CHP00092 (IPR004396), GTP1/OBG (IPR006073), Beta-grasp fold, ferredoxin-type (IPR012675), TGS-like (IPR012676), Domain of unknown function DUF933 (IPR013029), TGS-like domain (IPR023192)
8.1	Os08g0199400	Similar to Stearoyl-acyl carrier protein desaturse (EC 1.14.99.6) (Fragment).	chr08	5751863	5753741	-	Biological Process: fatty acid metabolic process (GO:0006631), Biological Process: oxidation-reduction process (GO:0055114), Molecular Function: oxidoreductase activity (GO:0016491), Molecular Function: acyl-[acyl-carrier-protein] desaturase activity (GO:0045300), Molecular Function: transition metal ion binding (GO:0046914)	Fatty acid desaturase, type 2 (IPR005067), Ferritin/ribonucleotide reductase-like (IPR009078), Ribonucleotide reductase-related (IPR012348)
8.1	Os08g0199525	ADP-glucose pyrophosphorylase, conserved site domain containing protein.	chr08	5752141	5753244	+	NONE	NONE
8.1	Os08g0199775	Hypothetical gene.	chr08	5767787	5768582	-	NONE	NONE
8.1	Os08g0200100	Ribonucleotide reductase-related domain containing protein.	chr08	5787597	5789135	-	Biological Process: fatty acid metabolic process (GO:0006631), Biological Process: oxidation-reduction process (GO:0055114), Molecular Function: oxidoreductase activity (GO:0016491), Molecular Function: acyl-[acyl-carrier-protein] desaturase activity (GO:0045300), Molecular Function: transition metal ion binding (GO:0046914)	Fatty acid desaturase, type 2 (IPR005067), Ferritin/ribonucleotide reductase-like (IPR009078), Ribonucleotide reductase-related (IPR012348)
8.1	Os08g0200300	Similar to Photosystem II 10 kDa polypeptide (Fragment).	chr08	5806463	5808326	-	NONE	NONE
8.1	Os08g0200400	K Homology domain containing protein.	chr08	5811115	5816028	-	Molecular Function: RNA binding (GO:0003723)	K Homology (IPR004087), K Homology, type 1 (IPR004088), K Homology, type 1, subgroup (IPR018111)
8.1	Os08g0200500	Serine/threonine protein kinase domain containing protein.	chr08	5840300	5843516	+	Biological Process: protein phosphorylation (GO:0006468), Molecular Function: protein kinase activity (GO:0004672), Molecular Function: protein serine/threonine kinase activity (GO:0004674), Molecular Function: ATP binding (GO:0005524), Molecular Function: transferase activity, transferring phosphorus-containing groups (GO:0016772)	Protein kinase, catalytic domain (IPR000719), Serine/threonine-protein kinase, active site (IPR008271), Protein kinase-like domain (IPR011009), Protein kinase, ATP binding site (IPR017441), Serine/threonine-protein kinase-like domain (IPR017442)
8.1	Os08g0200600	Hypothetical conserved gene.	chr08	5846866	5848643	-	NONE	NONE
8.1	Os08g0200750	Hypothetical protein.	chr08	5846926	5850631	+	NONE	NONE
8.1	Os08g0201100	Conserved hypothetical protein.	chr08	5864931	5865851	-	NONE	NONE
8.1	Os08g0201500	Similar to SHR5-receptor-like kinase (Fragment).	chr08	5878083	5879812	+	NONE	NONE
8.1	Os08g0201600	Non-protein coding transcript.	chr08	5893368	5893829	-	NONE	NONE
8.1	Os08g0201700	Protein kinase-like domain domain containing protein.	chr08	5893697	5894289	+	Molecular Function: transferase activity, transferring phosphorus-containing groups (GO:0016772)	Protein kinase-like domain (IPR011009)
8.1	Os08g0202200	Conserved hypothetical protein.	chr08	5938279	5939791	-	NONE	NONE
8.1	Os08g0202300	Hypothetical conserved gene.	chr08	5942660	5944135	+	NONE	NONE
8.1	Os08g0202350	Non-protein coding transcript.	chr08	5958903	5959364	-	NONE	NONE
8.1	Os08g0202400	Disease resistance protein domain containing protein.	chr08	5964506	5968143	-	Biological Process: defense response (GO:0006952), Molecular Function: ADP binding (GO:0043531)	Disease resistance protein (IPR000767), NB-ARC (IPR002182)
8.1	Os08g0202500	Conserved hypothetical protein.	chr08	5970251	5970875	-	NONE	NONE
8.1	Os08g0203100	Hypothetical conserved gene.	chr08	5982519	5985990	+	NONE	NONE
8.1	Os08g0203150	Hypothetical gene.	chr08	5987781	5988339	-	NONE	NONE
8.1	Os08g0203201	Similar to SHR5-receptor-like kinase (Fragment).	chr08	5988432	5988931	+	NONE	NONE
8.1	Os08g0203300	Similar to SHR5-receptor-like kinase (Fragment).	chr08	5998167	6005500	+	Molecular Function: protein binding (GO:0005515)	Leucine-rich repeat (IPR001611)
8.1	Os08g0203325	Non-protein coding transcript.	chr08	6004271	6004772	-	NONE	NONE
8.1	Os08g0203350	Conserved hypothetical protein.	chr08	6006493	6007052	-	NONE	NONE
8.1	Os08g0203400	Protein kinase, core domain containing protein.	chr08	6015745	6023225	+	Biological Process: protein phosphorylation (GO:0006468), Molecular Function: protein kinase activity (GO:0004672), Molecular Function: protein serine/threonine kinase activity (GO:0004674), Molecular Function: protein binding (GO:0005515), Molecular Function: ATP binding (GO:0005524), Molecular Function: transferase activity, transferring phosphorus-containing groups (GO:0016772)	Protein kinase, catalytic domain (IPR000719), Serine-threonine/tyrosine-protein kinase (IPR001245), Leucine-rich repeat (IPR001611), Serine/threonine-protein kinase, active site (IPR008271), Protein kinase-like domain (IPR011009), Malectin (IPR021720)
8.1	Os08g0203501	Non-protein coding transcript.	chr08	6022081	6022579	-	NONE	NONE
8.1	Os08g0203600	Hypothetical conserved gene.	chr08	6032208	6038997	+	NONE	NONE
8.1	Os08g0203650	Non-protein coding transcript.	chr08	6037884	6038369	-	NONE	NONE
8.1	Os08g0203700	Protein kinase, core domain containing protein.	chr08	6040528	6048561	+	Biological Process: protein phosphorylation (GO:0006468), Molecular Function: protein kinase activity (GO:0004672), Molecular Function: protein serine/threonine kinase activity (GO:0004674), Molecular Function: protein binding (GO:0005515), Molecular Function: ATP binding (GO:0005524), Molecular Function: transferase activity, transferring phosphorus-containing groups (GO:0016772)	Protein kinase, catalytic domain (IPR000719), Leucine-rich repeat (IPR001611), Serine/threonine-protein kinase, active site (IPR008271), Protein kinase-like domain (IPR011009), Serine/threonine-protein kinase-like domain (IPR017442), Malectin (IPR021720)
8.1	Os08g0203750	Non-protein coding transcript.	chr08	6047428	6047963	-	NONE	NONE
8.1	Os08g0203800	Cyclin-like F-box domain containing protein.	chr08	6055827	6058993	+	Molecular Function: protein binding (GO:0005515)	F-box domain, cyclin-like (IPR001810), F-box domain, Skp2-like (IPR022364)
8.1	Os08g0203900	UAA transporter family protein.	chr08	6062772	6065354	-	NONE	NONE
8.1	Os08g0204632	Conserved hypothetical protein.	chr08	6102975	6105362	-	NONE	NONE
8.1	Os08g0204800	Conserved hypothetical protein.	chr08	6112375	6115612	-	NONE	NONE
8.1	Os08g0205000	Transferase domain containing protein.	chr08	6121845	6123652	-	Molecular Function: transferase activity, transferring acyl groups other than amino-acyl groups (GO:0016747)	Transferase (IPR003480), Chloramphenicol acetyltransferase-like domain (IPR023213)
8.1	Os08g0205100	Disease resistance protein domain containing protein.	chr08	6127418	6131390	+	Biological Process: defense response (GO:0006952), Molecular Function: ADP binding (GO:0043531)	Disease resistance protein (IPR000767), NB-ARC (IPR002182)
8.1	Os08g0205125	Hypothetical protein.	chr08	6127823	6131014	-	NONE	NONE
8.1	Os08g0205150	NB-ARC domain containing protein.	chr08	6137622	6141504	+	Biological Process: defense response (GO:0006952), Molecular Function: protein binding (GO:0005515), Molecular Function: ADP binding (GO:0043531)	Disease resistance protein (IPR000767), Leucine-rich repeat (IPR001611), NB-ARC (IPR002182)
8.1	Os08g0205175	Hypothetical protein.	chr08	6138088	6141373	-	NONE	NONE
8.1	Os08g0205200	Delayed-early response protein/equilibrative nucleoside transporter family protein.	chr08	6142162	6143084	-	Biological Process: transport (GO:0006810), Cellular Component: membrane (GO:0016020), Molecular Function: nucleoside transmembrane transporter activity (GO:0005337)	Delayed-early response protein/equilibrative nucleoside transporter (IPR002259)
8.1	Os08g0205300	Hypothetical conserved gene.	chr08	6155162	6157693	+	Molecular Function: protein binding (GO:0005515)	SET domain (IPR001214)
8.1	Os08g0205400	Cu chaperone, Root-to-shoot Cu translocation, Distribution of Cu from old leaves to developing tissues and seeds	chr08	6159123	6161383	+	Biological Process: metal ion transport (GO:0030001), Molecular Function: metal ion binding (GO:0046872)	Heavy metal-associated domain superfamily (IPR036163), Heavy metal-associated domain, HMA (IPR006121)
8.1	Os08g0205500	Heavy metal-associated domain, HMA domain containing protein.	chr08	6161997	6163054	-	Biological Process: metal ion transport (GO:0030001), Molecular Function: metal ion binding (GO:0046872)	Heavy metal-associated domain, HMA (IPR006121)
8.1	Os08g0205650	Hypothetical protein.	chr08	6162026	6163058	+	NONE	NONE
8.1	Os08g0205800	Hypothetical conserved gene.	chr08	6168352	6169288	+	NONE	NONE
8.1	Os08g0205900	Similar to Viroid RNA-binding protein (Fragment).	chr08	6170105	6175794	-	Molecular Function: catalytic activity (GO:0003824), Molecular Function: transaminase activity (GO:0008483), Molecular Function: pyridoxal phosphate binding (GO:0030170)	Aminotransferase class-III (IPR005814), Pyridoxal phosphate-dependent transferase, major region, subdomain 1 (IPR015421), Pyridoxal phosphate-dependent transferase, major region, subdomain 2 (IPR015422), Pyridoxal phosphate-dependent transferase, major domain (IPR015424)
8.1	Os08g0206400	Similar to Potassium transporter 18.	chr08	6206039	6211417	+	Biological Process: potassium ion transmembrane transport (GO:0071805), Cellular Component: membrane (GO:0016020), Molecular Function: potassium ion transmembrane transporter activity (GO:0015079)	K+ potassium transporter (IPR003855)
8.1	Os08g0206466	Hypothetical gene.	chr08	6210108	6211145	-	NONE	NONE
8.1	Os08g0206500	Similar to HAP5 subunit of HAP complex.	chr08	6212073	6217326	-	Cellular Component: intracellular (GO:0005622), Molecular Function: DNA binding (GO:0003677), Molecular Function: sequence-specific DNA binding (GO:0043565)	Transcription factor CBF/NF-Y/archaeal histone (IPR003958), Histone-fold (IPR009072)
8.1	Os08g0206600	Similar to AICARFT/IMPCHase bienzyme family protein.	chr08	6218688	6224033	+	Biological Process: purine nucleotide biosynthetic process (GO:0006164), Molecular Function: catalytic activity (GO:0003824), Molecular Function: IMP cyclohydrolase activity (GO:0003937), Molecular Function: phosphoribosylaminoimidazolecarboxamide formyltransferase activity (GO:0004643)	AICARFT/IMPCHase bienzyme (IPR002695), Methylglyoxal synthase-like domain (IPR011607), Cytidine deaminase-like (IPR016193), AICAR transformylase domain (IPR024051)
8.1	Os08g0206650	Hypothetical protein.	chr08	6218749	6223799	-	NONE	NONE
8.1	Os08g0206700	DNA-binding, integrase-type domain containing protein.	chr08	6226356	6231302	+	Cellular Component: nucleus (GO:0005634), Molecular Function: DNA binding (GO:0003677)	Methyl-CpG DNA binding (IPR001739), DNA-binding, integrase-type (IPR016177)
8.1	Os08g0206800	Similar to cDNA clone:001-034-C01, full insert sequence.	chr08	6233507	6234131	+	NONE	NONE
8.1	Os08g0206900	UDP-N-acetylglucosamine pyrophosphorylase 1, Regulation of leaf senescence, Defence responses	chr08	6237449	6242078	+	Biological Process: metabolic process (GO:0008152), Molecular Function: uridylyltransferase activity (GO:0070569)	Nucleotide-diphospho-sugar transferases (IPR029044), UDPGP family (IPR002618)
8.1	Os08g0206950	Similar to Pectinesterase.	chr08	6242130	6243735	-	Biological Process: cell wall modification (GO:0042545), Cellular Component: cell wall (GO:0005618), Molecular Function: pectinesterase activity (GO:0030599)	Pectinesterase, catalytic (IPR000070), Pectin lyase fold/virulence factor (IPR011050), Pectin lyase fold (IPR012334), Pectinesterase, active site (IPR018040)
8.1	Os08g0207000	Similar to 40S ribosomal protein S11.	chr08	6244128	6245111	-	Biological Process: translation (GO:0006412), Cellular Component: intracellular (GO:0005622), Cellular Component: ribosome (GO:0005840), Molecular Function: structural constituent of ribosome (GO:0003735)	Ribosomal protein S17 (IPR000266), Nucleic acid-binding, OB-fold (IPR012340), Nucleic acid-binding, OB-fold-like (IPR016027), Ribosomal protein S17, conserved site (IPR019979)
8.1	Os08g0207300	Conserved hypothetical protein.	chr08	6251353	6252206	+	NONE	NONE
8.1	Os08g0207401	Hypothetical gene.	chr08	6267772	6270409	-	NONE	NONE
8.1	Os08g0207500	Similar to Zinc transporter ZIP1 (Fragment).	chr08	6267823	6270904	+	Biological Process: metal ion transport (GO:0030001), Biological Process: transmembrane transport (GO:0055085), Biological Process: zinc ion transmembrane transport (GO:0071577), Cellular Component: membrane (GO:0016020), Cellular Component: integral to membrane (GO:0016021), Molecular Function: zinc ion transmembrane transporter activity (GO:0005385), Molecular Function: metal ion transmembrane transporter activity (GO:0046873)	Zinc/iron permease (IPR003689), Zinc/iron permease, fungal/plant (IPR004698)
8.1	Os08g0207600	Similar to GTP-binding protein.	chr08	6272214	6280917	+	Cellular Component: intracellular (GO:0005622), Molecular Function: RNA binding (GO:0003723), Molecular Function: GTP binding (GO:0005525)	GTP-binding domain, HSR1-related (IPR002917), K Homology, type 2 (IPR004044), Small GTP-binding protein domain (IPR005225), GTP-binding protein Era (IPR005662), K Homology, prokaryotic type (IPR009019), K homology domain-like, alpha/beta (IPR015946)
8.1	Os08g0207800	Peptidase aspartic, catalytic domain containing protein.	chr08	6281221	6286663	-	Biological Process: proteolysis (GO:0006508), Molecular Function: aspartic-type endopeptidase activity (GO:0004190)	Peptidase A1 (IPR001461), Peptidase aspartic, active site (IPR001969), Peptidase aspartic, catalytic (IPR009007), Peptidase aspartic (IPR021109)
8.1	Os08g0207951	Hypothetical protein.	chr08	6303848	6304320	+	NONE	NONE
8.1	Os08g0208200	Peptidase aspartic, catalytic domain containing protein.	chr08	6313873	6314560	-	Biological Process: proteolysis (GO:0006508), Molecular Function: aspartic-type endopeptidase activity (GO:0004190)	Peptidase aspartic, catalytic (IPR009007), Peptidase aspartic (IPR021109)
8.1	Os08g0208300	Conserved hypothetical protein.	chr08	6319060	6319437	-	NONE	NONE
8.1	Os08g0208400	Conserved hypothetical protein.	chr08	6319161	6322636	+	NONE	NONE
8.1	Os08g0208700	Zinc finger, BED-type predicted domain containing protein.	chr08	6334289	6339617	+	Molecular Function: nucleic acid binding (GO:0003676), Molecular Function: DNA binding (GO:0003677)	Zinc finger, BED-type predicted (IPR003656), Ribonuclease H-like (IPR012337)
8.1	Os08g0209000	Conserved hypothetical protein.	chr08	6358448	6359451	+	NONE	NONE
8.1	Os08g0210300	Similar to H0502G05.7 protein.	chr08	6432276	6434158	-	NONE	NONE
8.1	Os08g0211025	Hypothetical protein.	chr08	6527009	6527269	+	NONE	NONE
8.1	Os08g0211750	Conserved hypothetical protein.	chr08	6553984	6585906	+	NONE	NONE
8.1	Os08g0213200	Hypothetical conserved gene.	chr08	6585028	6586115	-	NONE	NONE
8.1	Os08g0213400	Conserved hypothetical protein.	chr08	6598294	6603374	+	NONE	NONE
8.1	Os08g0213816	Conserved hypothetical protein.	chr08	6616927	6617180	+	NONE	NONE
8.1	Os08g0214233	Conserved hypothetical protein.	chr08	6626915	6627830	-	NONE	NONE
8.1	Os08g0214300	Hypothetical conserved gene.	chr08	6670593	6671933	+	NONE	NONE
8.1	Os08g0214600	Conserved hypothetical protein.	chr08	6712297	6713348	+	NONE	NONE
8.1	Os08g0214900	Hypothetical conserved gene.	chr08	6719347	6720055	+	NONE	NONE
8.1	Os08g0215200	Conserved hypothetical protein.	chr08	6728264	6732694	+	NONE	NONE
8.1	Os08g0215300	Conserved hypothetical protein.	chr08	6734412	6739686	+	NONE	NONE
8.1	Os08g0215400	Conserved hypothetical protein.	chr08	6736981	6742879	-	NONE	NONE
8.1	Os08g0216000	Hypothetical conserved gene.	chr08	6745946	6747840	-	NONE	NONE
8.1	Os08g0215900	Hypothetical protein.	chr08	6792260	6792917	+	NONE	NONE
8.1	Os08g0216050	Hypothetical conserved gene.	chr08	6827896	6829236	-	NONE	NONE
8.1	Os08g0216300	Conserved hypothetical protein.	chr08	6842089	6843002	+	NONE	NONE
8.1	Os08g0216450	Conserved hypothetical protein.	chr08	6852674	6852927	-	NONE	NONE
8.1	Os08g0216600	Similar to cDNA clone:J013022L16, full insert sequence.	chr08	6866467	6870682	-	NONE	NONE
8.1	Os08g0216900	Conserved hypothetical protein.	chr08	6891099	6893671	+	NONE	NONE
8.1	Os08g0217050	Similar to H0124E07.9 protein.	chr08	6942146	6948943	-	NONE	NONE
8.1	Os08g0217800	Hypothetical protein.	chr08	7085914	7086571	+	NONE	NONE
8.1	Os08g0218700	Conserved hypothetical protein.	chr08	7165471	7166548	-	NONE	NONE
8.1	Os08g0219100	Similar to cDNA clone:J023038L08, full insert sequence.	chr08	7203560	7205848	-	NONE	NONE
8.1	Os08g0220400	Pectin lyase fold/virulence factor domain containing protein.	chr08	7325157	7327754	-	Biological Process: cell wall modification (GO:0042545), Cellular Component: cell wall (GO:0005618), Molecular Function: pectinesterase activity (GO:0030599)	Pectinesterase, catalytic (IPR000070), Pectin lyase fold/virulence factor (IPR011050), Pectin lyase fold (IPR012334), Pectinesterase, active site (IPR018040)
8.1	Os08g0220500	Hypothetical protein.	chr08	7325507	7326193	+	NONE	NONE
8.1	Os08g0220600	Fibronectin, type III domain containing protein.	chr08	7339066	7348077	-	Molecular Function: protein binding (GO:0005515)	Fibronectin, type III (IPR003961)
8.1	Os08g0221300	Conserved hypothetical protein.	chr08	7363845	7367943	-	NONE	NONE
8.1	Os08g0222100	Conserved hypothetical protein.	chr08	7410180	7411388	+	NONE	NONE
8.1	Os08g0222800	Similar to cDNA clone:J023038L08, full insert sequence.	chr08	7451363	7452016	+	NONE	NONE
8.1	Os08g0223700	EMB1135 (EMBRYO DEFECTIVE 1135).	chr08	7488653	7492184	+	NONE	NONE
8.1	Os08g0223766	Similar to H0702G05.10 protein.	chr08	7495162	7500893	+	NONE	NONE
8.1	Os08g0223799	Non-protein coding transcript.	chr08	7495525	7495588	+	NONE	NONE
8.1	Os08g0223833	Similar to H0702G05.10 protein.	chr08	7501641	7510161	+	NONE	NONE
8.1	Os08g0223900	Bicyclic triterpene poaceatapetol synthase, Pollen coat formation	chr08	7540127	7547972	+	Molecular Function: intramolecular transferase activity (GO:0016866)	Terpenoid cyclases/protein prenyltransferase alpha-alpha toroid (IPR008930), Squalene cyclase (IPR018333), Squalene cyclase, N-terminal (IPR032697), Squalene cyclase, C-terminal (IPR032696), Terpene synthase, conserved site (IPR002365)
8.1	Os08g0224000	NB-ARC domain containing protein.	chr08	7545583	7551989	-	Biological Process: defense response (GO:0006952), Molecular Function: protein binding (GO:0005515), Molecular Function: ADP binding (GO:0043531)	Disease resistance protein (IPR000767), Leucine-rich repeat (IPR001611), NB-ARC (IPR002182)
8.1	Os08g0224100	Similar to Serine/thronine protein kinase-like protein.	chr08	7553773	7558719	+	Biological Process: protein phosphorylation (GO:0006468), Molecular Function: protein kinase activity (GO:0004672), Molecular Function: protein serine/threonine kinase activity (GO:0004674), Molecular Function: protein tyrosine kinase activity (GO:0004713), Molecular Function: ATP binding (GO:0005524), Molecular Function: transferase activity, transferring phosphorus-containing groups (GO:0016772)	Protein kinase, catalytic domain (IPR000719), Serine-threonine/tyrosine-protein kinase (IPR001245), Serine/threonine-protein kinase, catalytic domain (IPR002290), Serine/threonine-protein kinase, active site (IPR008271), Protein kinase-like domain (IPR011009), Tyrosine-protein kinase, catalytic domain (IPR020635)
8.1	Os08g0224150	Hypothetical protein.	chr08	7554714	7558408	-	NONE	NONE
8.1	Os08g0224200	Similar to H0702G05.3 protein.	chr08	7559100	7563171	-	NONE	YTH domain (IPR007275)
8.1	Os08g0224250	Non-protein coding transcript.	chr08	7559814	7560619	+	NONE	NONE
8.1	Os08g0224300	Determination of the grain yield, Modulation of nitrogen utilization	chr08	7568558	7573900	-	Cellular Component: integral component of membrane (GO:0016021)	Chloroplast envelope membrane protein, CemA (IPR004282)
8.1	Os08g0224500	Similar to 3-glucanase.	chr08	7583487	7588332	+	Biological Process: carbohydrate metabolic process (GO:0005975), Molecular Function: catalytic activity (GO:0003824), Molecular Function: hydrolase activity, hydrolyzing O-glycosyl compounds (GO:0004553), Molecular Function: cation binding (GO:0043169)	Glycoside hydrolase, family 17 (IPR000490), X8 (IPR012946), Glycoside hydrolase, subgroup, catalytic domain (IPR013781), Glycoside hydrolase, superfamily (IPR017853)
8.1	Os08g0224700	Similar to 26S proteasome subunit RPN2a.	chr08	7591562	7596941	+	Biological Process: regulation of protein catabolic process (GO:0042176), Cellular Component: proteasome complex (GO:0000502), Molecular Function: binding (GO:0005488), Molecular Function: enzyme regulator activity (GO:0030234)	Proteasome/cyclosome, regulatory subunit (IPR002015), Armadillo-like helical (IPR011989), Armadillo-type fold (IPR016024), 26S proteasome regulatory complex, non-ATPase subcomplex, Rpn2/Psmd1 subunit (IPR016642)
8.1	Os08g0224800	Hypothetical conserved gene.	chr08	7605599	7610209	+	Biological Process: biosynthetic process (GO:0009058), Molecular Function: catalytic activity (GO:0003824), Molecular Function: nucleotidyltransferase activity (GO:0016779)	Cytidylyltransferase (IPR004820), Cytidyltransferase-related (IPR004821), Rossmann-like alpha/beta/alpha sandwich fold (IPR014729)
8.1	Os08g0224901	Non-protein coding transcript.	chr08	7607234	7609254	-	NONE	NONE
8.1	Os08g0225000	&beta;-hydroxyacyl-ACP dehydratase, Regulation of fatty acid synthesis, Chloroplast development	chr08	7612317	7614842	-	Biological Process: fatty acid biosynthetic process (GO:0006633), Molecular Function: hydro-lyase activity (GO:0016836), Cellular Component: cytoplasm (GO:0005737)	HotDog domain superfamily (IPR029069), Beta-hydroxyacyl-(acyl-carrier-protein) dehydratase FabZ (IPR010084), Beta-hydroxydecanoyl thiol ester dehydrase, FabA/FabZ (IPR013114)
8.1	Os08g0225050	Hypothetical gene.	chr08	7616789	7620327	+	NONE	NONE
8.1	Os08g0225100	Similar to predicted protein.	chr08	7616789	7620106	-	Cellular Component: endoplasmic reticulum (GO:0005783)	Reticulon (IPR003388)
8.1	Os08g0225400	Similar to OSIGBa0113I13.9 protein.	chr08	7652630	7664411	+	Cellular Component: membrane (GO:0016020), Molecular Function: acetylglucosaminyltransferase activity (GO:0008375)	Glycosyl transferase, family 14 (IPR003406)
8.1	Os08g0225700	Hypothetical conserved gene.	chr08	7686865	7687583	+	NONE	NONE
8.1	Os08g0225900	Hypothetical conserved gene.	chr08	7691858	7693642	-	NONE	MYB-like (IPR017877)
8.1	Os08g0226000	Similar to speckle-type POZ protein.	chr08	7693777	7694865	-	Molecular Function: protein binding (GO:0005515)	BTB/POZ-like (IPR000210), MATH (IPR002083), TRAF-like (IPR008974), BTB/POZ fold (IPR011333), BTB/POZ (IPR013069), TRAF-type (IPR013322)
8.1	Os08g0226100	Hypothetical conserved gene.	chr08	7698342	7699299	-	NONE	NONE
8.1	Os08g0226166	Similar to Cytochrome P450 CYP76H18.	chr08	7710739	7711320	-	Biological Process: oxidation-reduction process (GO:0055114), Molecular Function: iron ion binding (GO:0005506), Molecular Function: electron carrier activity (GO:0009055), Molecular Function: oxidoreductase activity, acting on paired donors, with incorporation or reduction of molecular oxygen (GO:0016705), Molecular Function: heme binding (GO:0020037)	Cytochrome P450 (IPR001128), Cytochrome P450, E-class, group I (IPR002401), Cytochrome P450, conserved site (IPR017972)
8.1	Os08g0226232	Hypothetical protein.	chr08	7711067	7716513	+	NONE	NONE
8.1	Os08g0226300	Similar to Cytochrome P450 family protein.	chr08	7714178	7716625	-	Biological Process: oxidation-reduction process (GO:0055114), Molecular Function: iron ion binding (GO:0005506), Molecular Function: electron carrier activity (GO:0009055), Molecular Function: oxidoreductase activity, acting on paired donors, with incorporation or reduction of molecular oxygen (GO:0016705), Molecular Function: heme binding (GO:0020037)	Cytochrome P450 (IPR001128), Cytochrome P450, E-class, group I (IPR002401)
8.1	Os08g0226400	Hypothetical conserved gene.	chr08	7717968	7719211	+	Molecular Function: protein binding (GO:0005515)	BTB/POZ-like (IPR000210), MATH (IPR002083), TRAF-like (IPR008974), BTB/POZ fold (IPR011333), BTB/POZ (IPR013069), TRAF-type (IPR013322)
8.1	Os08g0226600	Hypothetical gene.	chr08	7730270	7732702	+	NONE	NONE
8.1	Os08g0226666	Non-protein coding transcript.	chr08	7734190	7734875	+	NONE	NONE
8.1	Os08g0226800	Similar to speckle-type POZ protein.	chr08	7740247	7741464	+	Molecular Function: protein binding (GO:0005515)	BTB/POZ-like (IPR000210), MATH (IPR002083), TRAF-like (IPR008974), BTB/POZ fold (IPR011333), BTB/POZ (IPR013069), TRAF-type (IPR013322)
8.1	Os08g0227100	Kelch related domain containing protein.	chr08	7756668	7758169	-	Molecular Function: protein binding (GO:0005515)	BTB/POZ-like (IPR000210), MATH (IPR002083), TRAF-like (IPR008974), BTB/POZ fold (IPR011333), BTB/POZ (IPR013069), TRAF-type (IPR013322)
8.1	Os08g0227200	Kelch related domain containing protein.	chr08	7760699	7762222	-	NONE	NONE
8.1	Os08g0227400	Similar to speckle-type POZ protein.	chr08	7777850	7778536	-	Molecular Function: protein binding (GO:0005515)	BTB/POZ-like (IPR000210), BTB/POZ fold (IPR011333), BTB/POZ (IPR013069)
8.1	Os08g0227500	Similar to speckle-type POZ protein.	chr08	7778740	7778955	-	Molecular Function: protein binding (GO:0005515)	TRAF-like (IPR008974)
8.1	Os08g0227900	Hypothetical conserved gene.	chr08	7803012	7807496	-	NONE	NONE
8.1	Os08g0228100	Non-protein coding transcript.	chr08	7820316	7821765	-	NONE	NONE
8.1	Os08g0228200	BTB/POZ-like domain containing protein.	chr08	7834796	7836523	+	Molecular Function: protein binding (GO:0005515)	BTB/POZ-like (IPR000210), MATH (IPR002083), TRAF-like (IPR008974), BTB/POZ fold (IPR011333), BTB/POZ (IPR013069), TRAF-type (IPR013322)
8.1	Os08g0229200	Non-protein coding transcript.	chr08	7882502	7883098	-	NONE	NONE
8.1	Os08g0229500	Hypothetical protein.	chr08	7892281	7893913	-	NONE	NONE
8.1	Os08g0229601	Hypothetical conserved gene.	chr08	7892344	7894459	+	Biological Process: exocytosis (GO:0006887), Cellular Component: exocyst (GO:0000145)	Exo70 exocyst complex subunit (IPR004140), Cullin repeat-like-containing domain (IPR016159)
8.1	Os08g0230000	Conserved hypothetical protein.	chr08	7911799	7916363	+	NONE	NONE
8.1	Os08g0230100	Hypothetical conserved gene.	chr08	7919850	7921536	-	NONE	NONE
8.1	Os08g0230200	Similar to cysteine-type endopeptidase/ ubiquitin thiolesterase.	chr08	7939705	7944303	+	NONE	NONE
8.1	Os08g0230300	Hypothetical conserved gene.	chr08	7947639	7951629	-	Molecular Function: protein binding (GO:0005515)	Galactose oxidase/kelch, beta-propeller (IPR011043), Kelch-type beta propeller (IPR015915), F-box domain, Skp2-like (IPR022364)
8.1	Os08g0230350	Non-protein coding transcript.	chr08	7948087	7951633	+	NONE	NONE
8.1	Os08g0230500	Protein of unknown function DUF537 family protein.	chr08	7964016	7968546	-	NONE	Domain of unknown function DUF88 (IPR021139)
8.1	Os08g0230600	LIM, zinc-binding domain containing protein.	chr08	7972782	7973478	+	NONE	NONE
8.1	Os08g0230800	Hypothetical conserved gene.	chr08	7982512	7985309	+	Biological Process: recognition of pollen (GO:0048544), Molecular Function: protein binding (GO:0005515), Molecular Function: sugar binding (GO:0005529)	Epidermal growth factor-like, type 3 (IPR000742), S-locus glycoprotein (IPR000858), Bulb-type lectin domain (IPR001480)
8.1	Os08g0230900	Similar to Subtilisin protease (Fragment).	chr08	7988597	7989786	+	NONE	NONE
8.1	Os08g0231100	Hypothetical protein.	chr08	7991097	7993729	-	NONE	NONE
8.1	Os08g0231400	Germin-like protein 8-12, Disease resistance	chr08	7994404	7995717	-	Cellular Component: apoplast (GO:0048046), Molecular Function: manganese ion binding (GO:0030145), Molecular Function: nutrient reservoir activity (GO:0045735)	Germin (IPR001929), Cupin 1 (IPR006045), Cupin, RmlC-type (IPR011051), RmlC-like jelly roll fold (IPR014710), Germin, manganese binding site (IPR019780)
8.1	Os08g0232000	Similar to Glucose-6-phosphate isomerase.	chr08	8011977	8014326	-	NONE	NONE
8.1	Os08g0232100	Hypothetical gene.	chr08	8018574	8021328	+	NONE	NONE
8.1	Os08g0232700	Exo70 exocyst complex subunit family protein.	chr08	8061317	8063491	+	Biological Process: exocytosis (GO:0006887), Cellular Component: exocyst (GO:0000145)	Exo70 exocyst complex subunit (IPR004140), Cullin repeat-like-containing domain (IPR016159)
8.1	Os08g0233000	Non-protein coding transcript.	chr08	8070577	8070804	+	NONE	NONE
8.1	Os08g0233300	Similar to cDNA clone:J013061K19, full insert sequence.	chr08	8104943	8106358	+	NONE	NONE
8.1	Os08g0233400	Ankyrin repeat domain containing protein.	chr08	8107778	8116271	-	Molecular Function: binding (GO:0005488), Molecular Function: protein binding (GO:0005515)	Ankyrin repeat (IPR002110), Tetratricopeptide-like helical (IPR011990), Tetratricopeptide repeat-containing (IPR013026), Tetratricopeptide repeat (IPR019734), Ankyrin repeat-containing domain (IPR020683)
8.1	Os08g0233600	Hypothetical conserved gene.	chr08	8118287	8120253	-	NONE	NONE
8.1	Os08g0233900	Conserved hypothetical protein.	chr08	8147380	8148509	-	NONE	NONE
8.1	Os08g0234000	Similar to 60S ribosomal protein L7-2.	chr08	8153389	8155815	+	Biological Process: translation (GO:0006412), Cellular Component: intracellular (GO:0005622), Cellular Component: ribosome (GO:0005840), Molecular Function: structural constituent of ribosome (GO:0003735)	Ribosomal protein L7, eukaryotic (IPR005998), Ribosomal protein L30, N-terminal (IPR012988), Ribosomal protein L30, ferredoxin-like fold domain (IPR016082), Ribosomal protein L30, conserved site (IPR018038)
8.1	Os08g0234050	Conserved hypothetical protein.	chr08	8154564	8155536	-	NONE	NONE
8.1	Os08g0234100	Conserved hypothetical protein.	chr08	8156590	8158428	-	NONE	NONE
8.1	Os08g0234200	Conserved hypothetical protein.	chr08	8159973	8162772	-	NONE	NONE
8.1	Os08g0234400	Hypothetical gene.	chr08	8165310	8168702	-	NONE	NONE
8.1	Os08g0234700	Conserved hypothetical protein.	chr08	8175612	8177396	-	NONE	NONE
8.1	Os08g0235183	Similar to Thaumatin-like protein.	chr08	8207064	8207447	+	NONE	Thaumatin, pathogenesis-related (IPR001938)
8.1	Os08g0235400	Conserved hypothetical protein.	chr08	8216495	8219321	+	NONE	NONE
8.1	Os08g0235550	Conserved hypothetical protein.	chr08	8224155	8224982	-	NONE	NONE
8.1	Os08g0235650	Hypothetical conserved gene.	chr08	8229426	8237973	-	NONE	NONE
8.1	Os08g0235600	Hypothetical conserved gene.	chr08	8230111	8235214	+	Biological Process: defense response (GO:0006952), Molecular Function: ADP binding (GO:0043531)	Disease resistance protein (IPR000767), NB-ARC (IPR002182)
8.1	Os08g0235651	NB-ARC domain containing protein.	chr08	8235249	8236739	+	Molecular Function: ADP binding (GO:0043531)	NB-ARC (IPR002182)
8.1	Os08g0235800	Similar to WRKY transcription factor 25.	chr08	8258523	8259611	-	Biological Process: regulation of transcription, DNA-dependent (GO:0006355), Molecular Function: sequence-specific DNA binding transcription factor activity (GO:0003700), Molecular Function: sequence-specific DNA binding (GO:0043565)	DNA-binding WRKY (IPR003657), Zn-cluster domain (IPR018872)
8.1	Os08g0236400	Epidermal growth factor-like, type 3 domain containing protein.	chr08	8283843	8285334	-	Biological Process: recognition of pollen (GO:0048544), Molecular Function: protein binding (GO:0005515), Molecular Function: sugar binding (GO:0005529)	Epidermal growth factor-like, type 3 (IPR000742), S-locus glycoprotein (IPR000858), Bulb-type lectin domain (IPR001480)
8.1	Os08g0236700	Similar to Exonuclease.	chr08	8298118	8299493	+	Molecular Function: DNA binding (GO:0003677), Molecular Function: nuclease activity (GO:0004518)	Restriction endonuclease, type II-like (IPR011335), Exonuclease, phage-type/RecB, C-terminal (IPR011604), Putative phage-type endonuclease (IPR017482), YqaJ viral recombinase family (IPR019080)
8.1	Os08g0236800	Conserved hypothetical protein.	chr08	8300327	8302290	-	NONE	NONE
8.1	Os08g0236866	Hypothetical conserved gene.	chr08	8303870	8307351	+	NONE	NONE
8.1	Os08g0236900	Conserved hypothetical protein.	chr08	8307815	8311773	+	NONE	NONE
8.1	Os08g0237000	Xyloglucan endotransglycosylase/hydrolase protein 8 precursor (EC 2.4.1.207) (End-xyloglucan transferase) (OsXTH8) (OsXRT5).	chr08	8328017	8329241	+	Biological Process: carbohydrate metabolic process (GO:0005975), Biological Process: cellular glucan metabolic process (GO:0006073), Cellular Component: cell wall (GO:0005618), Cellular Component: apoplast (GO:0048046), Molecular Function: hydrolase activity, hydrolyzing O-glycosyl compounds (GO:0004553), Molecular Function: xyloglucan:xyloglucosyl transferase activity (GO:0016762)	Glycoside hydrolase, family 16 (IPR000757), Glycoside hydrolase, family 16, active site (IPR008263), Beta-glucanase (IPR008264), Concanavalin A-like lectin/glucanase (IPR008985), Xyloglucan endo-transglycosylase, C-terminal (IPR010713), Concanavalin A-like lectin/glucanase, subgroup (IPR013320), Xyloglucan endotransglucosylase/hydrolase (IPR016455)
8.1	Os08g0237100	Conserved hypothetical protein.	chr08	8335699	8339610	-	NONE	NONE
8.1	Os08g0237200	Mannose-1-phosphate guanyltransferase (EC 2.7.7.13) (ATP-mannose-1- phosphate guanylyltransferase) (GDP-mannose pyrophosphorylase) (NDP- hexose pyrophosphorylase).	chr08	8342253	8346555	-	Biological Process: biosynthetic process (GO:0009058), Molecular Function: transferase activity (GO:0016740), Molecular Function: nucleotidyltransferase activity (GO:0016779)	Bacterial transferase hexapeptide repeat (IPR001451), Nucleotidyl transferase (IPR005835), Hexapeptide transferase, conserved site (IPR018357)
8.1	Os08g0237500	Non-protein coding transcript.	chr08	8342408	8344154	+	NONE	NONE
8.1	Os08g0237800	Similar to Xyloglucan endotransglycosylase (Fragment).	chr08	8384563	8385805	-	Biological Process: carbohydrate metabolic process (GO:0005975), Biological Process: cellular glucan metabolic process (GO:0006073), Cellular Component: cell wall (GO:0005618), Cellular Component: apoplast (GO:0048046), Molecular Function: hydrolase activity, hydrolyzing O-glycosyl compounds (GO:0004553), Molecular Function: xyloglucan:xyloglucosyl transferase activity (GO:0016762)	Glycoside hydrolase, family 16 (IPR000757), Glycoside hydrolase, family 16, active site (IPR008263), Beta-glucanase (IPR008264), Concanavalin A-like lectin/glucanase (IPR008985), Xyloglucan endo-transglycosylase, C-terminal (IPR010713), Concanavalin A-like lectin/glucanase, subgroup (IPR013320), Xyloglucan endotransglucosylase/hydrolase (IPR016455)
8.1	Os08g0238100	Similar to Pentatricopeptide repeat protein PPR986-12.	chr08	8390973	8392828	+	NONE	Pentatricopeptide repeat (IPR002885)
8.1	Os08g0238200	Dienelactone hydrolase domain containing protein.	chr08	8394276	8397823	+	Molecular Function: hydrolase activity (GO:0016787)	Dienelactone hydrolase (IPR002925)
8.1	Os08g0238351	Non-protein coding transcript.	chr08	8405972	8410112	-	NONE	NONE
8.1	Os08g0238500	Similar to Dienelactone hydrolase family.	chr08	8406018	8410016	+	Molecular Function: hydrolase activity (GO:0016787)	Dienelactone hydrolase (IPR002925)
8.1	Os08g0238600	Similar to Dienelactone hydrolase family.	chr08	8412054	8420579	+	NONE	NONE
8.1	Os08g0238700	Conserved hypothetical protein.	chr08	8415405	8417869	-	NONE	NONE
8.1	Os08g0239000	Complex 1 LYR protein family protein.	chr08	8424284	8425290	+	NONE	Complex 1 LYR protein (IPR008011)
8.1	Os08g0239300	Dienelactone hydrolase domain containing protein.	chr08	8437323	8445916	+	Molecular Function: hydrolase activity (GO:0016787)	Dienelactone hydrolase (IPR002925)
8.1	Os08g0239900	Similar to Flavonol 4-sulfotransferase.	chr08	8464913	8469555	+	Molecular Function: sulfotransferase activity (GO:0008146)	Sulfotransferase domain (IPR000863)
8.1	Os08g0240000	Similar to STF-1 (Fragment).	chr08	8472521	8475589	-	NONE	NONE
8.1	Os08g0240200	Conserved hypothetical protein.	chr08	8479583	8481489	+	NONE	NONE
8.1	Os08g0240500	Glycoside hydrolase, family 16 domain containing protein.	chr08	8488370	8489782	+	Biological Process: carbohydrate metabolic process (GO:0005975), Biological Process: cellular glucan metabolic process (GO:0006073), Cellular Component: cell wall (GO:0005618), Cellular Component: apoplast (GO:0048046), Molecular Function: hydrolase activity, hydrolyzing O-glycosyl compounds (GO:0004553), Molecular Function: xyloglucan:xyloglucosyl transferase activity (GO:0016762)	Glycoside hydrolase, family 16 (IPR000757), Concanavalin A-like lectin/glucanase (IPR008985), Xyloglucan endo-transglycosylase, C-terminal (IPR010713), Concanavalin A-like lectin/glucanase, subgroup (IPR013320)
8.1	Os08g0240566	Similar to OSIGBa0118P15.7 protein.	chr08	8494099	8495316	+	Biological Process: carbohydrate metabolic process (GO:0005975), Biological Process: cellular glucan metabolic process (GO:0006073), Cellular Component: cell wall (GO:0005618), Cellular Component: apoplast (GO:0048046), Molecular Function: hydrolase activity, hydrolyzing O-glycosyl compounds (GO:0004553), Molecular Function: xyloglucan:xyloglucosyl transferase activity (GO:0016762)	Glycoside hydrolase, family 16 (IPR000757), Glycoside hydrolase, family 16, active site (IPR008263), Concanavalin A-like lectin/glucanase (IPR008985), Xyloglucan endo-transglycosylase, C-terminal (IPR010713), Concanavalin A-like lectin/glucanase, subgroup (IPR013320), Xyloglucan endotransglucosylase/hydrolase (IPR016455)
8.1	Os08g0240600	Similar to predicted protein.	chr08	8497291	8500100	-	NONE	NONE
8.1	Os08g0240800	Similar to Actin filament bundling protein P-115-ABP.	chr08	8508463	8518590	+	Biological Process: cytoskeleton organization (GO:0007010), Molecular Function: actin binding (GO:0003779)	Villin headpiece (IPR003128), Gelsolin (IPR007122), Gelsolin domain (IPR007123)
8.1	Os08g0240966	Non-protein coding transcript.	chr08	8527768	8528653	+	NONE	NONE
8.1	Os08g0241300	Similar to OSIGBa0118P15.3 protein.	chr08	8570830	8575238	+	NONE	NONE
8.1	Os08g0241400	Similar to protein binding protein.	chr08	8581992	8584058	+	Molecular Function: protein binding (GO:0005515), Molecular Function: zinc ion binding (GO:0008270)	Zinc finger, RING-type (IPR001841), Zinc finger, RING/FYVE/PHD-type (IPR013083), Zinc finger, RING-H2-type (IPR024766)
8.1	Os08g0241600	Similar to apospory-associated protein C.	chr08	8589245	8594472	-	Biological Process: carbohydrate metabolic process (GO:0005975), Molecular Function: catalytic activity (GO:0003824), Molecular Function: isomerase activity (GO:0016853), Molecular Function: carbohydrate binding (GO:0030246)	Aldose 1-epimerase (IPR008183), Glycoside hydrolase-type carbohydrate-binding (IPR011013), Glycoside hydrolase-type carbohydrate-binding, subgroup (IPR014718)
8.1	Os08g0241800	Similar to Plasma membrane H+-ATPase (EC 3.6.1.3).	chr08	8613746	8615699	-	NONE	ATPase, P-type, transmembrane domain (IPR023298)
8.1	Os08g0241900	Hypothetical protein.	chr08	8615720	8617846	+	NONE	NONE
8.1	Os08g0242400	Similar to WUSCHEL-related homeobox 8.	chr08	8639193	8640760	-	Biological Process: regulation of transcription, DNA-dependent (GO:0006355), Molecular Function: DNA binding (GO:0003677), Molecular Function: sequence-specific DNA binding transcription factor activity (GO:0003700), Molecular Function: protein binding (GO:0005515), Molecular Function: sequence-specific DNA binding (GO:0043565)	Homeobox (IPR001356), Homeodomain-like (IPR009057), Homeodomain-related (IPR012287)
8.1	Os08g0242700	Similar to uridylyltransferase-related.	chr08	8668958	8672734	-	NONE	NONE
8.1	Os08g0242800	Similar to Sigma factor SIG6.	chr08	8677955	8681460	+	Biological Process: transcription initiation, DNA-dependent (GO:0006352), Biological Process: regulation of transcription, DNA-dependent (GO:0006355), Molecular Function: DNA binding (GO:0003677), Molecular Function: sequence-specific DNA binding transcription factor activity (GO:0003700), Molecular Function: sigma factor activity (GO:0016987)	RNA polymerase sigma-70 factor (IPR000943), RNA polymerase sigma-70 region 3 (IPR007624), RNA polymerase sigma-70 region 2 (IPR007627), RNA polymerase sigma-70 region 4 (IPR007630), Winged helix-turn-helix transcription repressor DNA-binding (IPR011991), RNA polymerase sigma factor, region 3/4 (IPR013324), RNA polymerase sigma factor, region 2 (IPR013325), RNA polymerase sigma-70 (IPR014284), RNA polymerase sigma factor, SigB/SigC/SigD, plastid (IPR016262)
8.1	Os08g0242900	Afadin/alpha-actinin-binding domain containing protein.	chr08	8681628	8686438	-	NONE	Afadin/alpha-actinin-binding (IPR021622)
8.1	Os08g0243001	Non-protein coding transcript.	chr08	8681711	8683505	+	NONE	NONE
8.1	Os08g0243100	4'-phosphopantetheinyl transferase domain containing protein.	chr08	8703799	8708888	+	Biological Process: fatty acid biosynthetic process (GO:0006633), Biological Process: macromolecule biosynthetic process (GO:0009059), Molecular Function: magnesium ion binding (GO:0000287), Molecular Function: holo-[acyl-carrier-protein] synthase activity (GO:0008897)	Phosphopantethiene-protein transferase (IPR004568), 4&apos;-phosphopantetheinyl transferase (IPR008278)
8.1	Os08g0243500	Similar to NADPH-cytochrome P450 oxydoreductase isoform 2.	chr08	8760402	8765182	+	Biological Process: oxidation-reduction process (GO:0055114), Molecular Function: NADPH-hemoprotein reductase activity (GO:0003958), Molecular Function: iron ion binding (GO:0005506), Molecular Function: FMN binding (GO:0010181), Molecular Function: oxidoreductase activity (GO:0016491)	Flavodoxin (IPR001094), Oxidoreductase FAD/NAD(P)-binding (IPR001433), Flavoprotein pyridine nucleotide cytochrome reductase (IPR001709), FAD-binding, type 1 (IPR003097), Flavodoxin/nitric oxide synthase (IPR008254), Ferredoxin reductase-type FAD-binding domain (IPR017927), Riboflavin synthase-like beta-barrel (IPR017938), NADPH-cytochrome p450 reductase, FAD-binding, alpha-helical domain-3 (IPR023173), NADPH-cytochrome P450 reductase (IPR023208)
8.1	Os08g0243600	Haloacid dehalogenase-like hydrolase domain containing protein.	chr08	8767789	8771574	-	Biological Process: metabolic process (GO:0008152), Molecular Function: catalytic activity (GO:0003824), Molecular Function: hydrolase activity (GO:0016787)	Haloacid dehalogenase-like hydrolase (IPR005834), HAD-superfamily hydrolase, subfamily IA, variant 3 (IPR006402), HAD-like domain (IPR023214)
8.1	Os08g0243866	Similar to chromatin remodeling complex subunit.	chr08	8789627	8792452	-	Molecular Function: nucleic acid binding (GO:0003676), Molecular Function: DNA binding (GO:0003677), Molecular Function: helicase activity (GO:0004386), Molecular Function: ATP binding (GO:0005524)	SNF2-related (IPR000330), Helicase, C-terminal (IPR001650), DEAD-like helicase (IPR014001)
8.1	Os08g0243900	Mu2 adaptin subunit (AP50) of AP2 domain containing protein.	chr08	8795683	8797831	-	NONE	Muniscin C-terminal mu homology domain (IPR018808)
8.1	Os08g0244100	Syntaxin 6, N-terminal domain containing protein.	chr08	8802820	8806880	-	Biological Process: vesicle-mediated transport (GO:0016192), Biological Process: Golgi vesicle transport (GO:0048193), Cellular Component: membrane (GO:0016020)	t-SNARE (IPR010989), Syntaxin 6, N-terminal (IPR015260)
8.1	Os08g0244400	Similar to SET domain containing protein.	chr08	8811775	8813523	-	NONE	NONE
8.1	Os08g0244500	Similar to hydrolase, hydrolyzing O-glycosyl compounds.	chr08	8837400	8839354	+	Biological Process: carbohydrate metabolic process (GO:0005975), Molecular Function: catalytic activity (GO:0003824), Molecular Function: hydrolase activity, hydrolyzing O-glycosyl compounds (GO:0004553), Molecular Function: cation binding (GO:0043169)	Glycoside hydrolase, family 17 (IPR000490), X8 (IPR012946), Glycoside hydrolase, subgroup, catalytic domain (IPR013781), Glycoside hydrolase, superfamily (IPR017853)
8.1	Os08g0244625	Non-protein coding transcript.	chr08	8838319	8839100	-	NONE	NONE
8.1	Os08g0244750	Conserved hypothetical protein.	chr08	8850008	8852859	+	NONE	NONE
8.1	Os08g0244800	Non-protein coding transcript.	chr08	8856335	8858424	+	NONE	NONE
8.1	Os08g0245200	4-coumarate:coenzyme A ligase, Lignin biosynthesis	chr08	8874179	8878862	+	Biological Process: metabolic process (GO:0008152), Molecular Function: catalytic activity (GO:0003824)	AMP-dependent synthetase/ligase (IPR000873), AMP-binding enzyme, C-terminal domain (IPR025110), AMP-binding, conserved site (IPR020845)
8.1	Os08g0245301	Hypothetical gene.	chr08	8874383	8878050	-	NONE	NONE
8.1	Os08g0245400	Pyridoxal phosphate-dependent transferase, major region, subdomain 1 domain containing protein.	chr08	8879953	8888141	-	Molecular Function: catalytic activity (GO:0003824), Molecular Function: transaminase activity (GO:0008483), Molecular Function: pyridoxal phosphate binding (GO:0030170)	Aminotransferase class-III (IPR005814), Pyridoxal phosphate-dependent transferase, major region, subdomain 1 (IPR015421), Pyridoxal phosphate-dependent transferase, major region, subdomain 2 (IPR015422), Pyridoxal phosphate-dependent transferase, major domain (IPR015424)
8.1	Os08g0246001	Hypothetical gene.	chr08	8915335	8917400	-	NONE	NONE
8.1	Os08g0246100	Hypothetical conserved gene.	chr08	8922657	8926442	-	Biological Process: defense response (GO:0006952), Molecular Function: ADP binding (GO:0043531)	Disease resistance protein (IPR000767), NB-ARC (IPR002182)
8.1	Os08g0246300	NB-ARC domain containing protein.	chr08	8939500	8953088	+	Biological Process: defense response (GO:0006952), Molecular Function: ADP binding (GO:0043531)	Disease resistance protein (IPR000767), NB-ARC (IPR002182)
8.1	Os08g0246351	Hypothetical protein.	chr08	8939535	8940950	-	NONE	NONE
8.1	Os08g0246400	Similar to Ubiquinol-cytochrome c reductase complex 14 kDa protein (EC 1.10.2.2) (CR14).	chr08	8955294	8959576	+	Biological Process: mitochondrial electron transport, ubiquinol to cytochrome c (GO:0006122), Molecular Function: ubiquinol-cytochrome-c reductase activity (GO:0008121)	Cytochrome d ubiquinol oxidase, 14kDa subunit (IPR003197)
8.1	Os08g0246500	Similar to Mitochondrial GTPase.	chr08	8963793	8964481	+	NONE	NONE
8.1	Os08g0246550	Hypothetical gene.	chr08	8964090	8965199	-	NONE	NONE
8.1	Os08g0246700	Hypothetical gene.	chr08	8966304	8966798	+	NONE	NONE
8.1	Os08g0246800	Conserved hypothetical protein.	chr08	8969014	8970841	+	NONE	NONE
8.1	Os08g0246950	Hypothetical protein.	chr08	8977536	8978715	-	NONE	NONE
8.1	Os08g0247600	Leucine-rich repeat, N-terminal domain containing protein.	chr08	9001801	9005304	+	Molecular Function: protein binding (GO:0005515)	Leucine-rich repeat (IPR001611), Leucine-rich repeat-containing N-terminal, type 2 (IPR013210)
8.1	Os08g0247700	Protein kinase, catalytic domain domain containing protein.	chr08	9016956	9020228	+	Biological Process: protein phosphorylation (GO:0006468), Molecular Function: protein kinase activity (GO:0004672), Molecular Function: protein serine/threonine kinase activity (GO:0004674), Molecular Function: protein tyrosine kinase activity (GO:0004713), Molecular Function: protein binding (GO:0005515), Molecular Function: ATP binding (GO:0005524), Molecular Function: transferase activity, transferring phosphorus-containing groups (GO:0016772)	Protein kinase, catalytic domain (IPR000719), Serine-threonine/tyrosine-protein kinase (IPR001245), Leucine-rich repeat (IPR001611), Serine/threonine-protein kinase, catalytic domain (IPR002290), Serine/threonine-protein kinase, active site (IPR008271), Protein kinase-like domain (IPR011009), Leucine-rich repeat-containing N-terminal, type 2 (IPR013210), Protein kinase, ATP binding site (IPR017441), Tyrosine-protein kinase, catalytic domain (IPR020635)
8.1	Os08g0248000	Similar to predicted protein.	chr08	9030748	9031356	-	NONE	Domain of unknown function DUF640 (IPR006936)
8.1	Os08g0248100	Protein kinase, core domain containing protein.	chr08	9039735	9043242	+	Biological Process: protein phosphorylation (GO:0006468), Molecular Function: protein kinase activity (GO:0004672), Molecular Function: protein serine/threonine kinase activity (GO:0004674), Molecular Function: protein binding (GO:0005515), Molecular Function: ATP binding (GO:0005524), Molecular Function: transferase activity, transferring phosphorus-containing groups (GO:0016772)	Protein kinase, catalytic domain (IPR000719), Serine-threonine/tyrosine-protein kinase (IPR001245), Leucine-rich repeat (IPR001611), Serine/threonine-protein kinase, active site (IPR008271), Protein kinase-like domain (IPR011009), Leucine-rich repeat-containing N-terminal, type 2 (IPR013210), Protein kinase, ATP binding site (IPR017441)
8.1	Os08g0248300	Hypothetical protein.	chr08	9049938	9051200	-	NONE	NONE
8.1	Os08g0248400	Pentatricopeptide repeat domain containing protein.	chr08	9050060	9051612	+	Molecular Function: binding (GO:0005488)	Pentatricopeptide repeat (IPR002885), Tetratricopeptide-like helical (IPR011990)
8.1	Os08g0248700	Similar to Blind.	chr08	9069082	9070671	+	Biological Process: regulation of transcription, DNA-dependent (GO:0006355), Molecular Function: DNA binding (GO:0003677), Molecular Function: protein binding (GO:0005515)	SANT domain, DNA binding (IPR001005), Homeodomain-like (IPR009057), Homeodomain-related (IPR012287), Myb, DNA-binding (IPR014778), Myb transcription factor (IPR015495), Transcription regulator HTH, Myb-type, DNA-binding (IPR017930)
8.1	Os08g0248800	Similar to Aspartate carbamoyltransferase 3, chloroplast precursor (EC 2.1.3.2) (Aspartate transcarbamylase 3) (ATCase 3).	chr08	9071719	9075883	-	Biological Process: 'de novo' pyrimidine base biosynthetic process (GO:0006207), Biological Process: cellular amino acid metabolic process (GO:0006520), Molecular Function: aspartate carbamoyltransferase activity (GO:0004070), Molecular Function: amino acid binding (GO:0016597), Molecular Function: carboxyl- or carbamoyltransferase activity (GO:0016743)	Aspartate carbamoyltransferase, eukaryotic (IPR002082), Aspartate/ornithine carbamoyltransferase (IPR006130), Aspartate/ornithine carbamoyltransferase, Asp/Orn-binding domain (IPR006131), Aspartate/ornithine carbamoyltransferase, carbamoyl-P binding (IPR006132)
8.1	Os08g0248900	Similar to ADP-ribosylation factor 3.	chr08	9081566	9086469	+	Biological Process: intracellular protein transport (GO:0006886), Biological Process: small GTPase mediated signal transduction (GO:0007264), Cellular Component: intracellular (GO:0005622), Molecular Function: GTP binding (GO:0005525)	Small GTP-binding protein domain (IPR005225), Small GTPase superfamily, SAR1-type (IPR006687), Small GTPase superfamily, ARF/SAR type (IPR006689), Small GTPase superfamily, ARF type (IPR024156)
8.1	Os08g0249000	Zinc finger, B-box domain containing protein.	chr08	9098485	9099878	+	Cellular Component: intracellular (GO:0005622), Molecular Function: zinc ion binding (GO:0008270), Molecular Function: 2 iron, 2 sulfur cluster binding (GO:0051537)	Zinc finger, B-box (IPR000315), 2Fe-2S ferredoxin, iron-sulphur binding site (IPR006058)
8.1	Os08g0249100	Serine/threonine protein kinase-related domain containing protein.	chr08	9101238	9105746	-	Biological Process: protein phosphorylation (GO:0006468), Biological Process: response to stress (GO:0006950), Molecular Function: protein kinase activity (GO:0004672), Molecular Function: protein serine/threonine kinase activity (GO:0004674), Molecular Function: ATP binding (GO:0005524), Molecular Function: transferase activity, transferring phosphorus-containing groups (GO:0016772)	Protein kinase, catalytic domain (IPR000719), UspA (IPR006016), Serine/threonine-protein kinase, active site (IPR008271), Protein kinase-like domain (IPR011009), Rossmann-like alpha/beta/alpha sandwich fold (IPR014729), Serine/threonine-protein kinase-like domain (IPR017442)
8.1	Os08g0249200	Similar to GDU1.	chr08	9111086	9111844	-	NONE	NONE
8.1	Os08g0249300	Hypothetical protein.	chr08	9123551	9126818	-	NONE	NONE
8.1	Os08g0249400	Hypothetical conserved gene.	chr08	9126454	9127450	+	NONE	NONE
8.1	Os08g0249501	Hypothetical protein.	chr08	9128282	9136609	+	NONE	NONE
8.1	Os08g0249600	Similar to predicted protein.	chr08	9134106	9134700	-	NONE	NONE
8.1	Os08g0249675	Hypothetical protein.	chr08	9134388	9135396	+	NONE	NONE
8.1	Os08g0249750	Non-protein coding transcript.	chr08	9138740	9145238	-	NONE	NONE
8.1	Os08g0249900	Similar to Gibberellin 20 oxidase 2.	chr08	9165968	9167452	-	Biological Process: oxidation-reduction process (GO:0055114), Molecular Function: oxidoreductase activity (GO:0016491), Molecular Function: oxidoreductase activity, acting on paired donors, with incorporation or reduction of molecular oxygen, 2-oxoglutarate as one donor, and incorporation of one atom each of oxygen into both donors (GO:0016706)	Oxoglutarate/iron-dependent oxygenase (IPR005123)
8.1	Os08g0250100	Hypothetical conserved gene.	chr08	9174654	9178792	+	NONE	NONE
8.1	Os08g0250200	ATPase, F1 complex, epsilon subunit, mitochondrial family protein.	chr08	9177347	9180467	-	Biological Process: ATP synthesis coupled proton transport (GO:0015986), Cellular Component: mitochondrial proton-transporting ATP synthase complex, catalytic core F(1) (GO:0000275), Molecular Function: hydrogen ion transporting ATP synthase activity, rotational mechanism (GO:0046933), Molecular Function: proton-transporting ATPase activity, rotational mechanism (GO:0046961)	ATPase, F1 complex, epsilon subunit, mitochondrial (IPR006721)
8.1	Os08g0250300	Similar to predicted protein.	chr08	9181114	9181517	-	Biological Process: translational elongation (GO:0006414), Cellular Component: intracellular (GO:0005622), Cellular Component: ribosome (GO:0005840), Molecular Function: structural constituent of ribosome (GO:0003735)	Ribosomal protein 60S (IPR001813)
8.1	Os08g0250700	Thioredoxin domain 2 containing protein.	chr08	9191621	9201077	+	Biological Process: cell redox homeostasis (GO:0045454)	Thioredoxin-like fold (IPR012336), Thioredoxin domain (IPR013766)
8.1	Os08g0250900	Conserved hypothetical protein.	chr08	9224375	9227905	-	NONE	NONE
8.1	Os08g0251000	Non-protein coding transcript.	chr08	9232201	9232818	+	NONE	NONE
8.1	Os08g0252050	Non-protein coding transcript.	chr08	9327023	9327309	-	NONE	NONE
8.1	Os08g0253150	Conserved hypothetical protein.	chr08	9339279	9343379	+	NONE	NONE
8.1	Os08g0253800	Similar to Cellulose synthase-like family C3 protein (Fragment).	chr08	9384129	9387669	+	NONE	Glycosyl transferase, family 2 (IPR001173)
8.1	Os08g0254200	Conserved hypothetical protein.	chr08	9395073	9397980	+	NONE	NONE
8.1	Os08g0254300	Similar to OSIGBa0112M24.2 protein.	chr08	9399521	9402233	+	NONE	Nodulin-like (IPR010658), Major facilitator superfamily domain, general substrate transporter (IPR016196)
8.1	Os08g0254500	Similar to Preprotein translocase secY subunit, chloroplast precursor (CpSecY).	chr08	9405688	9411169	+	Biological Process: protein transport (GO:0015031), Cellular Component: membrane (GO:0016020), Molecular Function: P-P-bond-hydrolysis-driven protein transmembrane transporter activity (GO:0015450)	SecY protein (IPR002208), SecY subunit domain (IPR023201)
8.1	Os08g0254600	Similar to cyclic nucleotide-gated ion channel 14.	chr08	9411335	9416401	-	NONE	Cyclic nucleotide-binding domain (IPR000595), RmlC-like jelly roll fold (IPR014710), Cyclic nucleotide-binding-like (IPR018490)
8.1	Os08g0254900	Similar to Glutamyl-tRNA reductase binding protein.	chr08	9424760	9428473	+	Biological Process: oxidation-reduction process (GO:0055114), Molecular Function: FMN binding (GO:0010181), Molecular Function: oxidoreductase activity (GO:0016491)	FMN-binding split barrel-related (IPR009002), FMN-binding split barrel (IPR012349), Domain of unknown function DUF2470 (IPR019595)
8.1	Os08g0255020	Conserved hypothetical protein.	chr08	9439937	9441162	-	NONE	NONE
8.1	Os08g0255140	Hypothetical gene.	chr08	9440105	9441435	+	NONE	NONE
8.1	Os08g0255500	Similar to BRASSINOSTEROID INSENSITIVE 1-associated receptor kinase 1.	chr08	9477453	9482623	-	Biological Process: proteolysis (GO:0006508), Molecular Function: aspartic-type endopeptidase activity (GO:0004190)	Peptidase A1 (IPR001461), Peptidase aspartic, catalytic (IPR009007), Leucine-rich repeat-containing N-terminal, type 2 (IPR013210)
8.1	Os08g0256000	Conserved hypothetical protein.	chr08	9507285	9508548	-	NONE	NONE
8.1	Os08g0256100	Similar to OSIGBa0157K09-H0214G12.13 protein.	chr08	9510326	9510824	+	NONE	NONE
8.1	Os08g0256300	Similar to OSIGBa0135A16.2 protein.	chr08	9517361	9522020	-	NONE	NONE
8.1	Os08g0256700	Conserved hypothetical protein.	chr08	9538125	9539756	+	NONE	NONE
8.1	Os08g0256750	Hypothetical gene.	chr08	9545388	9548984	+	NONE	NONE
8.1	Os08g0258200	Ankyrin domain containing protein.	chr08	9628599	9632710	-	Molecular Function: protein binding (GO:0005515), Molecular Function: zinc ion binding (GO:0008270)	Zinc finger, RING-type (IPR001841), Ankyrin repeat (IPR002110), Zinc finger, RING/FYVE/PHD-type (IPR013083), Zinc finger, RING-type, conserved site (IPR017907), Zinc finger, C3HC4 RING-type (IPR018957), Ankyrin repeat-containing domain (IPR020683)
8.1	Os08g0258600	Hypothetical gene.	chr08	9646326	9646835	+	NONE	NONE
8.1	Os08g0259100	Conserved hypothetical protein.	chr08	9692697	9697289	+	NONE	NONE
8.1	Os08g0260000	Similar to N-acetyltransferase.	chr08	9757448	9760662	+	NONE	NONE
8.1	Os08g0260200	Non-protein coding transcript.	chr08	9773361	9773595	-	NONE	NONE
8.2	Os08g0458600	Signal transduction response regulator, receiver region domain containing protein.	chr08	22492748	22497785	-	Biological Process: two-component signal transduction system (phosphorelay) (GO:0000160), Biological Process: regulation of transcription, DNA-dependent (GO:0006355), Molecular Function: two-component response regulator activity (GO:0000156)	Signal transduction response regulator, receiver domain (IPR001789), CheY-like superfamily (IPR011006)
8.2	Os08g0459100	Leucine-rich repeat, cysteine-containing containing protein.	chr08	22522367	22528882	-	NONE	NONE
8.2	Os08g0459300	Conserved hypothetical protein.	chr08	22530043	22532404	-	NONE	NONE
8.2	Os08g0459333	Hypothetical gene.	chr08	22530142	22532489	+	NONE	NONE
8.2	Os08g0459600	12-oxophytodienoate reductase (EC:1.3.1.42), Jasmonic acid (JA) biosynthesis	chr08	22547184	22550675	+	Biological Process: oxidation-reduction process (GO:0055114), Molecular Function: catalytic activity (GO:0003824), Molecular Function: FMN binding (GO:0010181), Molecular Function: oxidoreductase activity (GO:0016491)	Aldolase-type TIM barrel (IPR013785), NADH:flavin oxidoreductase/NADH oxidase, N-terminal (IPR001155)
8.2	Os08g0459700	Similar to Adenosine diphosphate glucose pyrophosphatase precursor.	chr08	22553089	22554026	-	Cellular Component: apoplast (GO:0048046), Molecular Function: manganese ion binding (GO:0030145), Molecular Function: nutrient reservoir activity (GO:0045735)	Germin (IPR001929), Cupin 1 (IPR006045), Cupin, RmlC-type (IPR011051), RmlC-like jelly roll fold (IPR014710), Germin, manganese binding site (IPR019780)
8.2	Os08g0460000	Similar to Germin-like protein 1 precursor.	chr08	22558107	22559044	-	Cellular Component: apoplast (GO:0048046), Molecular Function: manganese ion binding (GO:0030145), Molecular Function: nutrient reservoir activity (GO:0045735)	Germin (IPR001929), Cupin 1 (IPR006045), Cupin, RmlC-type (IPR011051), RmlC-like jelly roll fold (IPR014710), Germin, manganese binding site (IPR019780)
8.2	Os08g0460600	Similar to Cytokinin dehydrogenase 11.	chr08	22616852	22618558	-	Biological Process: cytokinin metabolic process (GO:0009690), Biological Process: oxidation-reduction process (GO:0055114), Molecular Function: catalytic activity (GO:0003824), Molecular Function: cytokinin dehydrogenase activity (GO:0019139), Molecular Function: flavin adenine dinucleotide binding (GO:0050660)	Cytokinin dehydrogenase 1, FAD/cytokinin binding domain (IPR015345), FAD-linked oxidase-like, C-terminal (IPR016164)
8.2	Os08g0460650	Hypothetical gene.	chr08	22617036	22617604	+	NONE	NONE
8.2	Os08g0460700	Leucine-rich repeat 2 containing protein.	chr08	22624404	22627704	-	NONE	NONE
8.2	Os08g0460800	Hypothetical conserved gene.	chr08	22629681	22633862	-	Molecular Function: protein binding (GO:0005515)	F-box domain, cyclin-like (IPR001810), F-box domain, Skp2-like (IPR022364)
8.2	Os08g0460900	Conserved hypothetical protein.	chr08	22634388	22637990	-	NONE	NONE
8.2	Os08g0461000	Cyclin-like F-box domain containing protein.	chr08	22640713	22646119	-	Molecular Function: protein binding (GO:0005515)	F-box domain, cyclin-like (IPR001810), F-box domain, Skp2-like (IPR022364)
8.2	Os08g0461100	Hypothetical conserved gene.	chr08	22647129	22651315	-	NONE	NONE
8.2	Os08g0461300	Cyclin-like F-box domain containing protein.	chr08	22656289	22659552	-	Molecular Function: protein binding (GO:0005515)	F-box domain, cyclin-like (IPR001810), F-box domain, Skp2-like (IPR022364)
8.2	Os08g0461400	Conserved hypothetical protein.	chr08	22660571	22670001	-	NONE	NONE
8.2	Os08g0461600	Zinc finger, CCHC-type domain containing protein.	chr08	22663016	22669277	+	Molecular Function: nucleic acid binding (GO:0003676), Molecular Function: zinc ion binding (GO:0008270)	Zinc finger, CCHC-type (IPR001878), Zinc finger, CCHC retroviral-type (IPR013084)
8.2	Os08g0461700	F-box domain, cyclin-like domain containing protein.	chr08	22670567	22675587	-	Molecular Function: protein binding (GO:0005515)	F-box domain, cyclin-like (IPR001810), F-box domain, Skp2-like (IPR022364)
8.2	Os08g0461800	Hypothetical conserved gene.	chr08	22675830	22679312	-	Molecular Function: protein binding (GO:0005515)	F-box domain, cyclin-like (IPR001810), F-box domain, Skp2-like (IPR022364)
8.2	Os08g0462000	Hypothetical conserved gene.	chr08	22682253	22687384	-	NONE	NONE
8.2	Os08g0462300	Cyclin-like F-box domain containing protein.	chr08	22692351	22694330	-	Molecular Function: protein binding (GO:0005515)	F-box domain, cyclin-like (IPR001810), F-box domain, Skp2-like (IPR022364)
8.2	Os08g0462700	Disease resistance/zinc finger/chromosome condensation-like region domain containing protein.	chr08	22702058	22707548	+	NONE	Brevis radix-like domain (IPR013591)
8.2	Os08g0462800	Protein of unknown function DUF716 family protein.	chr08	22711339	22712603	-	NONE	Protein of unknown function DUF716, TMEM45 (IPR006904)
8.2	Os08g0462900	Protein of unknown function DUF716 family protein.	chr08	22715246	22716410	-	NONE	Protein of unknown function DUF716, TMEM45 (IPR006904)
8.2	Os08g0463100	Conserved hypothetical protein.	chr08	22721156	22721757	+	NONE	NONE
8.2	Os08g0463500	Zinc finger, C2H2-type domain containing protein.	chr08	22754803	22756038	+	Cellular Component: intracellular (GO:0005622), Molecular Function: zinc ion binding (GO:0008270)	Zinc finger, C2H2 (IPR007087)
8.2	Os08g0463900	Heat shock protein DnaJ, cysteine-rich region domain containing protein.	chr08	22772976	22775044	+	Molecular Function: heat shock protein binding (GO:0031072), Molecular Function: unfolded protein binding (GO:0051082)	Heat shock protein DnaJ, cysteine-rich domain (IPR001305)
8.2	Os08g0464000	Activator of Hsp90 ATPase homologue 1-like family protein.	chr08	22777141	22781266	-	Biological Process: response to stress (GO:0006950), Cellular Component: cytoplasm (GO:0005737), Molecular Function: ATPase activator activity (GO:0001671), Molecular Function: chaperone binding (GO:0051087)	Activator of Hsp90 ATPase homologue 1-like (IPR013538), Activator of Hsp90 ATPase, N-terminal (IPR015310), START-like domain (IPR023393)
8.2	Os08g0464400	Zinc finger, RING/FYVE/PHD-type domain containing protein.	chr08	22808929	22814436	+	Molecular Function: protein binding (GO:0005515), Molecular Function: zinc ion binding (GO:0008270)	Zinc finger, RING-type (IPR001841), Zinc finger, RING/FYVE/PHD-type (IPR013083), Zinc finger, RING-H2-type (IPR024766)
8.2	Os08g0464950	Hypothetical gene.	chr08	22829415	22831125	+	NONE	NONE
8.2	Os08g0465000	Hypothetical conserved gene.	chr08	22829455	22831213	-	NONE	NONE
8.2	Os08g0465300	Similar to Sodium/hydrogen exchanger family protein.	chr08	22849569	22851030	-	NONE	NONE
8.2	Os08g0465400	Hypothetical protein.	chr08	22849771	22851227	+	NONE	NONE
8.2	Os08g0465700	Cytochrome P450 family protein.	chr08	22876101	22877792	+	Biological Process: oxidation-reduction process (GO:0055114), Molecular Function: iron ion binding (GO:0005506), Molecular Function: electron carrier activity (GO:0009055), Molecular Function: oxidoreductase activity, acting on paired donors, with incorporation or reduction of molecular oxygen (GO:0016705), Molecular Function: heme binding (GO:0020037)	Cytochrome P450 (IPR001128), Cytochrome P450, E-class, group I (IPR002401), Cytochrome P450, conserved site (IPR017972)
8.2	Os08g0465800	Similar to Glutamate decarboxylase.	chr08	22878735	22882730	-	Biological Process: glutamate metabolic process (GO:0006536), Biological Process: carboxylic acid metabolic process (GO:0019752), Molecular Function: catalytic activity (GO:0003824), Molecular Function: glutamate decarboxylase activity (GO:0004351), Molecular Function: carboxy-lyase activity (GO:0016831), Molecular Function: pyridoxal phosphate binding (GO:0030170)	Pyridoxal phosphate-dependent decarboxylase (IPR002129), Glutamate decarboxylase (IPR010107), Pyridoxal phosphate-dependent transferase, major region, subdomain 1 (IPR015421), Pyridoxal phosphate-dependent transferase, major domain (IPR015424)
8.2	Os08g0466050	Similar to DNA polymerase epsilon subunit 2.	chr08	22887607	22893050	+	NONE	NONE
8.2	Os08g0466200	Similar to KUP-related potassium transporter.	chr08	22904756	22908287	+	Biological Process: potassium ion transmembrane transport (GO:0071805), Cellular Component: membrane (GO:0016020), Molecular Function: potassium ion transmembrane transporter activity (GO:0015079)	K+ potassium transporter (IPR003855)
8.2	Os08g0466600	Hypothetical protein.	chr08	22922789	22925139	-	NONE	NONE
8.2	Os08g0466950	Hypothetical conserved gene.	chr08	22927605	22928009	+	NONE	NONE
8.2	Os08g0467100	Zinc finger, C2H2 domain containing protein.	chr08	22971625	22974903	+	Cellular Component: intracellular (GO:0005622), Molecular Function: nucleic acid binding (GO:0003676), Molecular Function: zinc ion binding (GO:0008270)	Zinc finger, C2H2 (IPR007087), Zinc finger, C2H2-type/integrase, DNA-binding (IPR013087), Zinc finger, C2H2-like (IPR015880)
8.2	Os08g0467201	Hypothetical protein.	chr08	22972329	22972610	-	NONE	NONE
8.2	Os08g0467300	Clathrin adaptor, phosphoinositide-binding, GAT-like domain containing protein.	chr08	22983231	22984794	+	Biological Process: clathrin coat assembly (GO:0048268), Cellular Component: clathrin coat (GO:0030118), Molecular Function: phospholipid binding (GO:0005543), Molecular Function: 1-phosphatidylinositol binding (GO:0005545), Molecular Function: clathrin binding (GO:0030276)	ENTH/VHS (IPR008942), ANTH (IPR011417), Epsin-like, N-terminal (IPR013809), Clathrin adaptor, phosphoinositide-binding, GAT-like (IPR014712)
8.2	Os08g0467400	Zinc/iron permease family protein.	chr08	22987096	22994967	-	Biological Process: metal ion transport (GO:0030001), Biological Process: transmembrane transport (GO:0055085), Cellular Component: membrane (GO:0016020), Molecular Function: metal ion transmembrane transporter activity (GO:0046873)	Zinc/iron permease (IPR003689)
8.2	Os08g0467500	TB2/DP1 and HVA22 related protein family protein.	chr08	22996547	22997823	+	NONE	TB2/DP1/HVA22-related protein (IPR004345)
8.2	Os08g0467600	Hypothetical conserved gene.	chr08	23001273	23003145	+	NONE	Protein of unknown function DUF573 (IPR007592)
8.2	Os08g0468100	Similar to Nitrate reductase.	chr08	23033230	23038506	+	Biological Process: nitrate assimilation (GO:0042128), Biological Process: oxidation-reduction process (GO:0055114), Molecular Function: binding (GO:0005488), Molecular Function: iron ion binding (GO:0005506), Molecular Function: electron carrier activity (GO:0009055), Molecular Function: oxidoreductase activity (GO:0016491), Molecular Function: heme binding (GO:0020037), Molecular Function: molybdenum ion binding (GO:0030151), Molecular Function: oxidoreductase activity, acting on other nitrogenous compounds as donors, with NAD or NADP as acceptor (GO:0046857), Molecular Function: metal ion binding (GO:0046872), Molecular Function: flavin adenine dinucleotide binding (GO:0050660)	Oxidoreductase, molybdopterin-binding domain (IPR000572), Cytochrome b5 (IPR001199), Oxidoreductase FAD/NAD(P)-binding (IPR001433), Flavoprotein pyridine nucleotide cytochrome reductase (IPR001709), NADH:cytochrome b5 reductase (CBR) (IPR001834), Moybdenum cofactor oxidoreductase, dimerisation (IPR005066), Oxidoreductase, FAD-binding domain (IPR008333), Eukaryotic molybdopterin oxidoreductase (IPR008335), Nitrate reductase NADH dependent (IPR012137), Immunoglobulin E-set (IPR014756), Ferredoxin reductase-type FAD-binding domain (IPR017927), Riboflavin synthase-like beta-barrel (IPR017938), Cytochrome b5, heme-binding site (IPR018506), Oxidoreductase, molybdopterin binding site (IPR022407)
8.2	Os08g0468200	Hypothetical protein.	chr08	23036448	23038258	-	NONE	NONE
8.2	Os08g0468300	Conserved hypothetical protein.	chr08	23039616	23039990	+	NONE	NONE
8.2	Os08g0468400	Kinetochore protein Ndc80 domain containing protein.	chr08	23040806	23044453	+	NONE	Kinetochore protein Ndc80 (IPR005550)
8.2	Os08g0468700	Similar to Nitrate reductase [NADH] 1 (EC 1.7.1.1) (NR1).	chr08	23051707	23055631	-	Biological Process: nitrate assimilation (GO:0042128), Biological Process: oxidation-reduction process (GO:0055114), Molecular Function: binding (GO:0005488), Molecular Function: iron ion binding (GO:0005506), Molecular Function: electron carrier activity (GO:0009055), Molecular Function: oxidoreductase activity (GO:0016491), Molecular Function: heme binding (GO:0020037), Molecular Function: molybdenum ion binding (GO:0030151), Molecular Function: oxidoreductase activity, acting on other nitrogenous compounds as donors, with NAD or NADP as acceptor (GO:0046857), Molecular Function: metal ion binding (GO:0046872), Molecular Function: flavin adenine dinucleotide binding (GO:0050660)	Oxidoreductase, molybdopterin-binding domain (IPR000572), Cytochrome b5 (IPR001199), Oxidoreductase FAD/NAD(P)-binding (IPR001433), Flavoprotein pyridine nucleotide cytochrome reductase (IPR001709), NADH:cytochrome b5 reductase (CBR) (IPR001834), Moybdenum cofactor oxidoreductase, dimerisation (IPR005066), Oxidoreductase, FAD-binding domain (IPR008333), Eukaryotic molybdopterin oxidoreductase (IPR008335), Nitrate reductase NADH dependent (IPR012137), Immunoglobulin E-set (IPR014756), Ferredoxin reductase-type FAD-binding domain (IPR017927), Riboflavin synthase-like beta-barrel (IPR017938), Cytochrome b5, heme-binding site (IPR018506), Oxidoreductase, molybdopterin binding site (IPR022407)
8.2	Os08g0468801	Hypothetical protein.	chr08	23051921	23053731	+	NONE	NONE
8.2	Os08g0468901	Hypothetical protein.	chr08	23065627	23066987	-	NONE	NONE
8.2	Os08g0469000	Peptidase A1 domain containing protein.	chr08	23065634	23066980	+	Biological Process: proteolysis (GO:0006508), Molecular Function: aspartic-type endopeptidase activity (GO:0004190)	Peptidase A1 (IPR001461), Peptidase aspartic, catalytic (IPR009007), Peptidase aspartic (IPR021109)
8.2	Os08g0469050	Conserved hypothetical protein.	chr08	23069173	23070504	-	NONE	NONE
8.2	Os08g0469100	Peptidase aspartic, catalytic domain containing protein.	chr08	23069303	23070600	+	Biological Process: proteolysis (GO:0006508), Molecular Function: aspartic-type endopeptidase activity (GO:0004190)	Peptidase A1 (IPR001461), Peptidase aspartic, catalytic (IPR009007), Peptidase aspartic (IPR021109)
8.2	Os08g0469200	Similar to salt tolerant protein.	chr08	23072213	23074594	-	NONE	NONE
8.2	Os08g0469400	Similar to Transmembrane emp24 domain-containing protein 10.	chr08	23076092	23077193	+	Biological Process: transport (GO:0006810), Cellular Component: integral to membrane (GO:0016021)	GOLD (IPR009038)
8.2	Os08g0469500	Similar to F-box domain containing protein.	chr08	23077629	23079429	-	NONE	NONE
8.2	Os08g0469600	Conserved hypothetical protein.	chr08	23080414	23081034	-	NONE	NONE
8.2	Os08g0469700	MORN motif repeat containing protein.	chr08	23085520	23087603	+	NONE	MORN motif (IPR003409)
8.2	Os08g0469750	Hypothetical protein.	chr08	23085887	23086259	-	NONE	NONE
8.2	Os08g0470000	Conserved hypothetical protein.	chr08	23093809	23095247	+	NONE	NONE
8.2	Os08g0470200	Similar to Nectarin III.	chr08	23117162	23119489	-	NONE	Carbonic anhydrase, alpha-class, catalytic domain (IPR001148), Carbonic anhydrase, alpha-class (IPR023561)
8.2	Os08g0470700	Similar to carbonic anhydrase.	chr08	23147294	23151464	-	Biological Process: one-carbon metabolic process (GO:0006730), Molecular Function: carbonate dehydratase activity (GO:0004089), Molecular Function: zinc ion binding (GO:0008270)	Carbonic anhydrase, alpha-class, catalytic domain (IPR001148), Carbonic anhydrase, alpha-class, conserved site (IPR018338), Carbonic anhydrase, alpha-class (IPR023561)
8.2	Os08g0471000	Similar to cDNA, clone: J065120N14, full insert sequence.	chr08	23158234	23159595	-	Biological Process: regulation of transcription, DNA-dependent (GO:0006355), Cellular Component: nucleus (GO:0005634), Molecular Function: sequence-specific DNA binding transcription factor activity (GO:0003700), Molecular Function: sequence-specific DNA binding (GO:0043565)	Heat shock factor (HSF)-type, DNA-binding (IPR000232), Winged helix-turn-helix transcription repressor DNA-binding (IPR011991)
8.2	Os08g0471150	Hypothetical protein.	chr08	23158334	23159481	+	NONE	NONE
8.2	Os08g0471300	Similar to Methyl-CpG binding protein-like.	chr08	23184255	23188026	+	NONE	NONE
8.2	Os08g0471800	Remorin, C-terminal region domain containing protein.	chr08	23213213	23217399	+	NONE	Remorin, C-terminal (IPR005516)
8.2	Os08g0471850	Hypothetical protein.	chr08	23213395	23216539	-	NONE	NONE
8.2	Os08g0471900	Zinc finger, ZPR1-type domain containing protein.	chr08	23219093	23231034	-	Molecular Function: zinc ion binding (GO:0008270)	Zinc finger, ZPR1-type (IPR004457)
8.2	Os08g0472000	bZIP transcription factor, Abscisic acid (ABA)-regulated transcription	chr08	23234477	23240624	+	Biological Process: regulation of transcription, DNA-templated (GO:0006355), Molecular Function: transcription factor activity, sequence-specific DNA binding (GO:0003700), Molecular Function: sequence-specific DNA binding (GO:0043565)	Basic-leucine zipper domain (IPR004827)
8.2	Os08g0472400	Conserved hypothetical protein.	chr08	23260433	23262564	-	NONE	NONE
8.2	Os08g0472600	Alpha1,3-fucosyltransferase, Basipetal auxin transport, Gravitropic response, N-glycan biosynthesis	chr08	23273324	23281480	+	Biological Process: protein glycosylation (GO:0006486), Molecular Function: fucosyltransferase activity (GO:0008417), Cellular Component: membrane (GO:0016020)	Glycosyl transferase family 10 (IPR001503)
8.2	Os08g0472800	Cytochrome P450 family protein.	chr08	23288613	23294162	-	Biological Process: oxidation-reduction process (GO:0055114), Molecular Function: iron ion binding (GO:0005506), Molecular Function: electron carrier activity (GO:0009055), Molecular Function: oxidoreductase activity, acting on paired donors, with incorporation or reduction of molecular oxygen (GO:0016705), Molecular Function: heme binding (GO:0020037)	Cytochrome P450 (IPR001128), Cytochrome P450, E-class, group I (IPR002401), Cytochrome P450, conserved site (IPR017972)
8.2	Os08g0473200	Hypothetical protein.	chr08	23289286	23293871	+	NONE	NONE
8.2	Os08g0473600	Alpha-amylase isozyme 3E precursor (EC 3.2.1.1) (1,4-alpha-D-glucan glucanohydrolase).	chr08	23335167	23337070	+	Biological Process: carbohydrate metabolic process (GO:0005975), Molecular Function: catalytic activity (GO:0003824), Molecular Function: alpha-amylase activity (GO:0004556), Molecular Function: calcium ion binding (GO:0005509), Molecular Function: cation binding (GO:0043169)	Glycoside hydrolase, family 13 (IPR006046), Glycosyl hydrolase, family 13, catalytic domain (IPR006047), Glycosyl hydrolase, family 13, subfamily, catalytic domain (IPR006589), Alpha-amylase, C-terminal beta-sheet (IPR012850), Alpha-amylase, plant (IPR013775), Glycosyl hydrolase, family 13, all-beta (IPR013780), Glycoside hydrolase, subgroup, catalytic domain (IPR013781), Alpha amylase (IPR015902), Glycoside hydrolase, superfamily (IPR017853)
8.2	Os08g0473650	Conserved hypothetical protein.	chr08	23338605	23339985	-	NONE	NONE
8.2	Os08g0473800	Similar to Alpha-amylase isozyme 3D precursor (EC 3.2.1.1) (1,4-alpha-D-glucan glucanohydrolase).	chr08	23340677	23342603	-	NONE	NONE
8.2	Os08g0473900	Alpha-amylase isozyme 3D precursor (EC 3.2.1.1) (1,4-alpha-D-glucan glucanohydrolase).	chr08	23341289	23343273	+	Biological Process: carbohydrate metabolic process (GO:0005975), Molecular Function: catalytic activity (GO:0003824), Molecular Function: alpha-amylase activity (GO:0004556), Molecular Function: calcium ion binding (GO:0005509), Molecular Function: cation binding (GO:0043169)	Glycoside hydrolase, family 13 (IPR006046), Glycosyl hydrolase, family 13, catalytic domain (IPR006047), Glycosyl hydrolase, family 13, subfamily, catalytic domain (IPR006589), Alpha-amylase, C-terminal beta-sheet (IPR012850), Alpha-amylase, plant (IPR013775), Glycosyl hydrolase, family 13, all-beta (IPR013780), Glycoside hydrolase, subgroup, catalytic domain (IPR013781), Alpha amylase (IPR015902), Glycoside hydrolase, superfamily (IPR017853)
8.2	Os08g0474000	Similar to AP2 domain containing protein RAP2.6 (Fragment).	chr08	23353856	23354936	+	Biological Process: regulation of transcription, DNA-dependent (GO:0006355), Molecular Function: DNA binding (GO:0003677), Molecular Function: sequence-specific DNA binding transcription factor activity (GO:0003700)	Pathogenesis-related transcriptional factor/ERF, DNA-binding (IPR001471), DNA-binding, integrase-type (IPR016177)
8.2	Os08g0474100	Hypothetical conserved gene.	chr08	23376142	23376787	+	NONE	NONE
8.2	Os08g0474400	F-box domain, cyclin-like domain containing protein.	chr08	23381803	23383437	+	Molecular Function: protein binding (GO:0005515)	F-box domain, cyclin-like (IPR001810)
8.2	Os08g0474500	Conserved hypothetical protein.	chr08	23384707	23385710	-	NONE	NONE
8.2	Os08g0474600	Heat shock protein DnaJ, N-terminal domain containing protein.	chr08	23386923	23388629	+	Biological Process: protein folding (GO:0006457), Molecular Function: heat shock protein binding (GO:0031072), Molecular Function: unfolded protein binding (GO:0051082)	Heat shock protein DnaJ, N-terminal (IPR001623), Heat shock protein DnaJ (IPR003095), Zinc finger, DPH-type (IPR007872), Heat shock protein DnaJ, conserved site (IPR018253)
8.2	Os08g0474700	Similar to COPII subunit Sec23 (Fragment).	chr08	23390712	23402922	+	Biological Process: intracellular protein transport (GO:0006886), Biological Process: ER to Golgi vesicle-mediated transport (GO:0006888), Cellular Component: COPII vesicle coat (GO:0030127), Molecular Function: zinc ion binding (GO:0008270)	Zinc finger, Sec23/Sec24-type (IPR006895), Sec23/Sec24, trunk domain (IPR006896), Sec23/Sec24, helical domain (IPR006900), Gelsolin domain (IPR007123), Sec23/Sec24 beta-sandwich (IPR012990)
8.2	Os08g0474800	Conserved hypothetical protein.	chr08	23394881	23405146	-	NONE	NONE
8.2	Os08g0474866	Similar to gibberellin receptor GID1L2.	chr08	23403049	23404168	-	Biological Process: metabolic process (GO:0008152), Molecular Function: hydrolase activity (GO:0016787)	Alpha/beta hydrolase fold-3 (IPR013094)
8.2	Os08g0475000	Lipase, GDXG, active site domain containing protein.	chr08	23408421	23409662	-	Biological Process: metabolic process (GO:0008152), Molecular Function: hydrolase activity (GO:0016787)	Lipase, GDXG, active site (IPR002168), Alpha/beta hydrolase fold-3 (IPR013094)
8.2	Os08g0475100	Alpha/beta hydrolase fold-3 domain containing protein.	chr08	23411672	23412899	-	Biological Process: metabolic process (GO:0008152), Molecular Function: hydrolase activity (GO:0016787)	Lipase, GDXG, active site (IPR002168), Alpha/beta hydrolase fold-3 (IPR013094)
8.2	Os08g0475400	Alpha/beta hydrolase fold-3 domain containing protein.	chr08	23418742	23420164	+	Biological Process: metabolic process (GO:0008152), Molecular Function: hydrolase activity (GO:0016787)	Alpha/beta hydrolase fold-3 (IPR013094)
8.2	Os08g0475500	C-terminally encoded peptide, Regulation of panicle and grain development, Regulation of root and seedling growth	chr08	23425460	23425905	+	NONE	NONE
8.2	Os08g0476000	Conserved hypothetical protein.	chr08	23447612	23450237	+	NONE	NONE
8.2	Os08g0476050	Hypothetical conserved gene.	chr08	23450412	23451554	-	NONE	NONE
8.2	Os08g0476100	Domain of unknown function DUF547 domain containing protein.	chr08	23450766	23452993	+	NONE	Domain of unknown function DUF547 (IPR006869)
8.2	Os08g0476300	Glucose/ribitol dehydrogenase family protein.	chr08	23463936	23468305	+	Biological Process: metabolic process (GO:0008152), Molecular Function: nucleotide binding (GO:0000166), Molecular Function: oxidoreductase activity (GO:0016491)	Short-chain dehydrogenase/reductase SDR (IPR002198), Glucose/ribitol dehydrogenase (IPR002347), NAD(P)-binding domain (IPR016040)
8.2	Os08g0476400	Similar to phosphoglycerate mutase gpmB.	chr08	23468908	23472607	-	Biological Process: metabolic process (GO:0008152), Molecular Function: catalytic activity (GO:0003824)	Phosphoglycerate/bisphosphoglycerate mutase, active site (IPR001345), Histidine phosphatase superfamily, clade-1 (IPR013078)
8.2	Os08g0476600	Similar to plant-specific domain TIGR01570 family protein.	chr08	23475471	23476235	+	NONE	Protein of unknown function DUF617, plant (IPR006460)
8.2	Os08g0476650	Hypothetical protein.	chr08	23475490	23476212	-	NONE	NONE
8.2	Os08g0476700	Hypothetical gene.	chr08	23485476	23485896	+	NONE	NONE
8.2	Os08g0476900	Similar to Patatin-like protein 1.	chr08	23491893	23494532	-	Biological Process: lipid metabolic process (GO:0006629), Biological Process: metabolic process (GO:0008152)	Patatin/Phospholipase A2-related (IPR002641), Acyl transferase/acyl hydrolase/lysophospholipase (IPR016035)
8.2	Os08g0477100	Similar to Latex allergen.	chr08	23502960	23505306	-	Biological Process: lipid metabolic process (GO:0006629), Biological Process: metabolic process (GO:0008152)	Patatin/Phospholipase A2-related (IPR002641), Acyl transferase/acyl hydrolase/lysophospholipase (IPR016035)
8.2	Os08g0477500	Similar to patatin class 1.	chr08	23545539	23548630	-	Biological Process: lipid metabolic process (GO:0006629), Biological Process: metabolic process (GO:0008152)	Patatin/Phospholipase A2-related (IPR002641), Acyl transferase/acyl hydrolase/lysophospholipase (IPR016035)
8.2	Os08g0477600	Conserved hypothetical protein.	chr08	23551865	23554173	-	NONE	NONE
8.2	Os08g0477800	PWWP domain containing protein.	chr08	23561842	23566384	+	NONE	PWWP (IPR000313)
8.2	Os08g0477900	Helix-loop-helix DNA-binding domain containing protein.	chr08	23572583	23573388	+	NONE	Helix-loop-helix DNA-binding (IPR011598)
8.2	Os08g0478000	Similar to mucin-2.	chr08	23575567	23576307	+	NONE	NONE
8.2	Os08g0478100	Uncharacterised protein family UPF0029, N-terminal domain containing protein.	chr08	23576748	23579088	-	NONE	Impact, N-terminal (IPR001498), Ribosomal protein S5 domain 2-type fold (IPR020568), Impact family (IPR023582)
8.2	Os08g0478200	Similar to ATP synthase D chain, mitochondrial (EC 3.6.3.14).	chr08	23579296	23582145	-	Biological Process: ATP synthesis coupled proton transport (GO:0015986), Cellular Component: mitochondrial proton-transporting ATP synthase complex, coupling factor F(o) (GO:0000276), Molecular Function: hydrogen ion transmembrane transporter activity (GO:0015078)	ATPase, F0 complex, subunit D, mitochondrial (IPR008689)
8.2	Os08g0478466	Protein of unknown function DUF296 domain containing protein.	chr08	23589354	23590687	-	Molecular Function: DNA binding (GO:0003677)	Domain of unknown function DUF296 (IPR005175), Predicted AT-hook DNA-binding (IPR014476), AT hook, DNA-binding motif (IPR017956)
8.2	Os08g0478500	Peptidase C19, ubiquitin carboxyl-terminal hydrolase 2 family protein.	chr08	23593702	23601132	-	Biological Process: ubiquitin-dependent protein catabolic process (GO:0006511), Molecular Function: ubiquitin thiolesterase activity (GO:0004221), Molecular Function: zinc ion binding (GO:0008270)	Peptidase C19, ubiquitin carboxyl-terminal hydrolase 2 (IPR001394), Zinc finger, MYND-type (IPR002893), Peptidase C19, ubiquitin carboxyl-terminal hydrolase 2, conserved site (IPR018200)
8.2	Os08g0478566	Similar to Maturase K 2.	chr08	23599111	23599271	-	NONE	NONE
8.2	Os08g0478700	Similar to Mitochondrial uncoupling protein 4.	chr08	23613110	23614397	-	NONE	Mitochondrial substrate/solute carrier (IPR018108), Mitochondrial carrier domain (IPR023395)
8.2	Os08g0478800	Phosphoglucose isomerase (PGI) family protein.	chr08	23623292	23628557	-	Biological Process: gluconeogenesis (GO:0006094), Biological Process: glycolysis (GO:0006096), Molecular Function: glucose-6-phosphate isomerase activity (GO:0004347)	Phosphoglucose isomerase (PGI) (IPR001672), Phosphoglucose isomerase, conserved site (IPR018189)
8.2	Os08g0479300	Cyclin, A/B/D/E domain containing protein.	chr08	23648009	23651073	+	Biological Process: regulation of cyclin-dependent protein kinase activity (GO:0000079), Biological Process: regulation of cell cycle (GO:0051726), Cellular Component: nucleus (GO:0005634), Molecular Function: protein kinase binding (GO:0019901)	Cyclin, C-terminal (IPR004367), Cyclin, N-terminal (IPR006671), Cyclin-like (IPR013763), Cyclin A/B/D/E (IPR014400)
8.2	Os08g0479400	Similar to Hydroxyproline-rich glycoprotein DZ-HRGP precursor.	chr08	23663492	23665382	-	Biological Process: regulation of transcription, DNA-dependent (GO:0006355), Molecular Function: DNA binding (GO:0003677), Molecular Function: protein binding (GO:0005515)	Homeobox domain, ZF-HD class (IPR006455), ZF-HD homeobox protein, Cys/His-rich dimerisation domain (IPR006456), Homeodomain-like (IPR009057), Homeodomain-related (IPR012287)
8.2	Os08g0480000	Multi antimicrobial extrusion protein MatE family protein.	chr08	23712632	23717520	+	Biological Process: drug transmembrane transport (GO:0006855), Biological Process: transmembrane transport (GO:0055085), Cellular Component: membrane (GO:0016020), Molecular Function: drug transmembrane transporter activity (GO:0015238), Molecular Function: antiporter activity (GO:0015297)	Multi antimicrobial extrusion protein (IPR002528)
8.2	Os08g0480050	Hypothetical protein.	chr08	23712669	23716991	-	NONE	NONE
8.2	Os08g0480100	Signal recognition particle receptor, alpha subunit, N-terminal domain containing protein.	chr08	23717763	23722249	-	Biological Process: GTP catabolic process (GO:0006184), Biological Process: SRP-dependent cotranslational protein targeting to membrane (GO:0006614), Biological Process: transport (GO:0006810), Biological Process: intracellular protein transport (GO:0006886), Cellular Component: signal recognition particle receptor complex (GO:0005785), Molecular Function: nucleotide binding (GO:0000166), Molecular Function: GTPase activity (GO:0003924), Molecular Function: signal recognition particle binding (GO:0005047), Molecular Function: GTP binding (GO:0005525), Molecular Function: nucleoside-triphosphatase activity (GO:0017111)	Signal recognition particle, SRP54 subunit, GTPase (IPR000897), ATPase, AAA+ type, core (IPR003593), Signal recognition particle receptor, alpha subunit, N-terminal (IPR007222), Longin-like (IPR011012), Signal recognition particle, SRP54 subunit, helical bundle (IPR013822)
8.2	Os08g0480200	2OG-Fe(II) oxygenase domain containing protein.	chr08	23723615	23727247	-	Biological Process: oxidation-reduction process (GO:0055114), Molecular Function: oxidoreductase activity (GO:0016491), Molecular Function: oxidoreductase activity, acting on paired donors, with incorporation or reduction of molecular oxygen, 2-oxoglutarate as one donor, and incorporation of one atom each of oxygen into both donors (GO:0016706)	Oxoglutarate/iron-dependent oxygenase (IPR005123)
8.2	Os08g0480400	Similar to cupin, RmlC-type.	chr08	23730714	23732293	-	Biological Process: oxidation-reduction process (GO:0055114), Molecular Function: cysteamine dioxygenase activity (GO:0047800)	Cupin, RmlC-type (IPR011051), Cysteamine dioxygenase (IPR012864), RmlC-like jelly roll fold (IPR014710)
8.2	Os08g0480500	Similar to surfeit locus protein 5.	chr08	23741487	23746977	-	Biological Process: regulation of transcription from RNA polymerase II promoter (GO:0006357), Cellular Component: mediator complex (GO:0016592), Molecular Function: RNA polymerase II transcription cofactor activity (GO:0001104)	Mediator complex, subunit Med22 (IPR009332)
8.2	Os08g0480800	Similar to TaWIN2.	chr08	23750337	23752508	+	Molecular Function: protein domain specific binding (GO:0019904)	14-3-3 protein (IPR000308), 14-3-3 protein, conserved site (IPR023409), 14-3-3 domain (IPR023410)
8.2	Os08g0480901	Non-protein coding transcript.	chr08	23750458	23752088	-	NONE	NONE
8.2	Os08g0481000	Pentatricopeptide repeat domain containing protein.	chr08	23755951	23763739	-	Molecular Function: binding (GO:0005488)	Pentatricopeptide repeat (IPR002885), Tetratricopeptide-like helical (IPR011990)
8.2	Os08g0481100	Similar to SKIP interacting protein 3 (Fragment).	chr08	23756316	23758265	+	NONE	NONE
8.2	Os08g0481200	Similar to Arm repeat containing protein.	chr08	23793741	23796449	-	Biological Process: protein ubiquitination (GO:0016567), Cellular Component: ubiquitin ligase complex (GO:0000151), Molecular Function: ubiquitin-protein ligase activity (GO:0004842), Molecular Function: binding (GO:0005488), Molecular Function: protein binding (GO:0005515)	Armadillo (IPR000225), U box domain (IPR003613), Armadillo-like helical (IPR011989), Zinc finger, RING/FYVE/PHD-type (IPR013083), Armadillo-type fold (IPR016024)
8.2	Os08g0481300	Hypothetical protein.	chr08	23793977	23796367	+	NONE	NONE
8.2	Os08g0481400	Similar to HAHB-7 (Fragment).	chr08	23803892	23805451	-	Biological Process: regulation of transcription, DNA-dependent (GO:0006355), Cellular Component: nucleus (GO:0005634), Molecular Function: transcription regulatory region sequence-specific DNA binding (GO:0000976), Molecular Function: DNA binding (GO:0003677), Molecular Function: sequence-specific DNA binding transcription factor activity (GO:0003700), Molecular Function: protein binding (GO:0005515), Molecular Function: sequence-specific DNA binding (GO:0043565)	Helix-turn-helix motif, lambda-like repressor (IPR000047), Homeobox (IPR001356), Leucine zipper, homeobox-associated (IPR003106), Homeodomain-like (IPR009057), Homeodomain-related (IPR012287), Homeobox, conserved site (IPR017970)
8.2	Os08g0481500	Conserved hypothetical protein.	chr08	23807900	23810909	+	NONE	NONE
8.2	Os08g0481700	Hypothetical conserved gene.	chr08	23818978	23819969	+	NONE	NONE
8.2	Os08g0481800	Similar to Plastidic general dicarboxylate transporter.	chr08	23820396	23823075	-	Biological Process: sodium ion transport (GO:0006814), Biological Process: transmembrane transport (GO:0055085), Cellular Component: membrane (GO:0016020), Molecular Function: transporter activity (GO:0005215)	Sodium/sulphate symporter (IPR001898)
8.2	Os08g0481950	Similar to predicted protein.	chr08	23829382	23833274	+	Biological Process: riboflavin biosynthetic process (GO:0009231), Molecular Function: GTP cyclohydrolase II activity (GO:0003935), Molecular Function: 3,4-dihydroxy-2-butanone-4-phosphate synthase activity (GO:0008686)	3,4-dihydroxy-2-butanone 4-phosphate synthase, RibB (IPR000422), GTP cyclohydrolase II, RibA (IPR000926), Riboflavin biosynthesis protein RibBA (IPR016299), DHBP synthase RibB-like alpha/beta domain (IPR017945)
8.2	Os08g0482025	Hypothetical protein.	chr08	23831880	23832980	-	NONE	NONE
8.2	Os08g0482100	LETM1-like domain containing protein.	chr08	23834299	23843473	+	NONE	LETM1-like (IPR011685)
8.2	Os08g0482300	Pistil-specific extensin-like protein domain containing protein.	chr08	23847854	23848622	+	NONE	NONE
8.2	Os08g0482500	Hypothetical protein.	chr08	23850361	23852872	-	NONE	NONE
8.2	Os08g0482600	Cupredoxin domain containing protein.	chr08	23853339	23854314	-	Molecular Function: copper ion binding (GO:0005507), Molecular Function: electron carrier activity (GO:0009055)	Blue (type 1) copper domain (IPR000923), Plastocyanin-like (IPR003245), Cupredoxin (IPR008972)
8.2	Os08g0482700	Cupredoxin domain containing protein.	chr08	23858723	23860121	-	Molecular Function: copper ion binding (GO:0005507), Molecular Function: electron carrier activity (GO:0009055)	Plastocyanin-like (IPR003245), Cupredoxin (IPR008972)
8.2	Os08g0483100	Conserved hypothetical protein.	chr08	23869863	23871110	-	NONE	NONE
8.2	Os08g0483200	Nucleotide-binding, alpha-beta plait domain containing protein.	chr08	23871195	23876192	-	Molecular Function: nucleotide binding (GO:0000166), Molecular Function: nucleic acid binding (GO:0003676)	RNA recognition motif domain (IPR000504), Nucleotide-binding, alpha-beta plait (IPR012677)
8.2	Os08g0483600	Hypothetical conserved gene.	chr08	23883834	23886482	-	NONE	NONE
8.2	Os08g0483800	Hypothetical gene.	chr08	23891436	23892349	+	NONE	NONE
8.2	Os08g0483900	Helix-loop-helix DNA-binding domain containing protein.	chr08	23894602	23896537	-	NONE	Helix-loop-helix DNA-binding (IPR011598)
8.2	Os08g0484100	Similar to predicted protein.	chr08	23913124	23916954	+	Biological Process: carbohydrate metabolic process (GO:0005975), Molecular Function: catalytic activity (GO:0003824), Molecular Function: cation binding (GO:0043169)	Glycoside hydrolase, subgroup, catalytic domain (IPR013781), Glycoside hydrolase, superfamily (IPR017853)
8.2	Os08g0484200	Zinc finger, RING/FYVE/PHD-type domain containing protein.	chr08	23921006	23922529	+	Molecular Function: protein binding (GO:0005515), Molecular Function: zinc ion binding (GO:0008270)	Zinc finger, RING-type (IPR001841), Zinc finger, RING/FYVE/PHD-type (IPR013083), Zinc finger, RING-H2-type (IPR024766)
8.2	Os08g0484300	Conserved hypothetical protein.	chr08	23923820	23924194	+	NONE	NONE
8.2	Os08g0484400	Bacterial Fmu (Sun)/eukaryotic nucleolar NOL1/Nop2p domain containing protein.	chr08	23926958	23934321	-	Molecular Function: RNA binding (GO:0003723), Molecular Function: methyltransferase activity (GO:0008168), Molecular Function: tRNA (cytosine-5-)-methyltransferase activity (GO:0016428)	Bacterial Fmu (Sun)/eukaryotic nucleolar NOL1/Nop2p (IPR001678), Bacterial Fmu (Sun)/eukaryotic nucleolar NOL1/Nop2p, conserved site (IPR018314), RNA (C5-cytosine) methyltransferase (IPR023267), RNA (C5-cytosine) methyltransferase, NCL1 (IPR023270)
8.2	Os08g0484450	Hypothetical protein.	chr08	23927187	23934306	+	NONE	NONE
8.2	Os08g0484500	Similar to Phospho-2-dehydro-3-deoxyheptonate aldolase 1, chloroplast precursor (EC 2.5.1.54) (Phospho-2-keto-3-deoxyheptonate aldolase 1) (DAHP synthetase 1) (3-deoxy-D-arabino-heptulosonate 7-phosphate synthase 1).	chr08	23934860	23938837	-	Biological Process: aromatic amino acid family biosynthetic process (GO:0009073), Molecular Function: 3-deoxy-7-phosphoheptulonate synthase activity (GO:0003849)	DAHP synthetase, class II (IPR002480)
8.2	Os08g0484533	Hypothetical protein.	chr08	23935128	23938812	+	NONE	NONE
8.2	Os08g0484600	Serine/threonine protein kinase, Carbohydrate metabolism	chr08	23942304	23947375	+	Biological Process: protein phosphorylation (GO:0006468), Molecular Function: protein kinase activity (GO:0004672), Molecular Function: protein serine/threonine kinase activity (GO:0004674), Molecular Function: protein tyrosine kinase activity (GO:0004713), Molecular Function: ATP binding (GO:0005524), Molecular Function: transferase activity, transferring phosphorus-containing groups (GO:0016772)	Protein kinase, catalytic domain (IPR000719), Kinase-associated KA1 (IPR001772), Serine/threonine- / dual-specificity protein kinase, catalytic domain (IPR002290), Serine/threonine-protein kinase, active site (IPR008271), Protein kinase-like domain (IPR011009), Ubiquitin-associated/translation elongation factor EF1B, N-terminal, eukaryote (IPR015940), Protein kinase, ATP binding site (IPR017441), Tyrosine-protein kinase, catalytic domain (IPR020635)
8.2	Os08g0484633	Hypothetical protein.	chr08	23943492	23946915	-	NONE	NONE
8.2	Os08g0484700	Homeodomain-like containing protein.	chr08	23951421	23952900	+	NONE	NONE
8.2	Os08g0484800	Hypothetical conserved gene.	chr08	23956935	23960961	+	NONE	NONE
8.2	Os08g0485000	Similar to PHI-1.	chr08	23969407	23970640	-	NONE	Phosphate-induced protein 1 (IPR006766)
8.2	Os08g0485300	Hypothetical conserved gene.	chr08	23983926	23984695	+	NONE	EVE domain (IPR002740), PUA-like domain (IPR015947)
8.2	Os08g0485400	Similar to Oxidoreductase.	chr08	23987970	23995690	+	Biological Process: metabolic process (GO:0008152), Biological Process: oxidation-reduction process (GO:0055114), Molecular Function: catalytic activity (GO:0003824), Molecular Function: nitronate monooxygenase activity (GO:0018580)	2-nitropropane dioxygenase, NPD (IPR004136), Aldolase-type TIM barrel (IPR013785)
8.2	Os08g0485500	Epidermal patterning factor-like 1 (EPFL1) protein, Small secretary signal peptide, Regulation of awn elongation (Dysfunctional RAE2 protein), Regulation of grain number, grain length, and awn development	chr08	23998787	24000176	+	NONE	NONE
8.2	Os08g0485600	Methyl-CpG DNA binding domain containing protein.	chr08	24002873	24011116	+	Cellular Component: intracellular (GO:0005622), Cellular Component: nucleus (GO:0005634), Molecular Function: DNA binding (GO:0003677), Molecular Function: zinc ion binding (GO:0008270)	Methyl-CpG DNA binding (IPR001739), Zinc finger, C2H2 (IPR007087), Zinc finger, C2H2-like (IPR015880), DNA-binding, integrase-type (IPR016177)
8.2	Os08g0485700	Methyl-CpG DNA binding domain containing protein.	chr08	24015062	24020655	+	Cellular Component: intracellular (GO:0005622), Cellular Component: nucleus (GO:0005634), Molecular Function: DNA binding (GO:0003677), Molecular Function: zinc ion binding (GO:0008270)	Methyl-CpG DNA binding (IPR001739), Zinc finger, C2H2 (IPR007087), Zinc finger, C2H2-like (IPR015880), DNA-binding, integrase-type (IPR016177)
8.2	Os08g0485800	Barwin-related endoglucanase domain containing protein.	chr08	24020865	24022693	-	Cellular Component: extracellular region (GO:0005576)	Expansin/pollen allergen, DPBB domain (IPR007112), Expansin/Lol pI (IPR007118), Barwin-related endoglucanase (IPR009009), Barwin-like endoglucanase (IPR014733)
8.2	Os08g0485900	Haloacid dehalogenase-like hydrolase domain containing protein.	chr08	24023544	24027173	-	Biological Process: metabolic process (GO:0008152), Molecular Function: catalytic activity (GO:0003824), Molecular Function: hydrolase activity (GO:0016787)	Haloacid dehalogenase-like hydrolase (IPR005834), HAD-superfamily hydrolase, subfamily IA, variant 3 (IPR006402), HAD-like domain (IPR023214)
8.2	Os08g0486000	Non-protein coding transcript.	chr08	24028945	24029468	-	NONE	NONE
8.2	Os08g0486100	Similar to Potential copper-transporting ATPase PAA1 (EC 3.6.3.4).	chr08	24037055	24039260	+	Biological Process: cation transport (GO:0006812), Biological Process: metabolic process (GO:0008152), Cellular Component: membrane (GO:0016020), Molecular Function: catalytic activity (GO:0003824), Molecular Function: ATP binding (GO:0005524), Molecular Function: ATPase activity, coupled to transmembrane movement of ions, phosphorylative mechanism (GO:0015662)	ATPase, P-type, H+ transporting proton pump (IPR000695), ATPase, P-type, K/Mg/Cd/Cu/Zn/Na/Ca/Na/H-transporter (IPR001757), Haloacid dehalogenase-like hydrolase (IPR005834), HAD-like domain (IPR023214)
8.2	Os08g0486200	Similar to Splicing factor SC35.	chr08	24040156	24043292	-	Molecular Function: nucleotide binding (GO:0000166), Molecular Function: nucleic acid binding (GO:0003676)	RNA recognition motif domain (IPR000504), Nucleotide-binding, alpha-beta plait (IPR012677)
8.2	Os08g0486233	Similar to EIL transcription factor.	chr08	24044079	24044645	-	Cellular Component: nucleus (GO:0005634), Molecular Function: sequence-specific DNA binding transcription factor activity (GO:0003700)	Ethylene insensitive 3-like protein, DNA-binding domain (IPR023278)
8.2	Os08g0486266	Conserved hypothetical protein.	chr08	24046145	24049480	-	NONE	NONE
8.2	Os08g0486300	Similar to P-type R2R3 Myb protein (Fragment).	chr08	24051708	24053208	-	Biological Process: regulation of transcription, DNA-dependent (GO:0006355), Molecular Function: DNA binding (GO:0003677), Molecular Function: protein binding (GO:0005515)	SANT domain, DNA binding (IPR001005), Homeodomain-like (IPR009057), Homeodomain-related (IPR012287), Myb, DNA-binding (IPR014778), Myb transcription factor (IPR015495), Transcription regulator HTH, Myb-type, DNA-binding (IPR017930)
8.2	Os08g0486400	Hypothetical protein.	chr08	24051856	24052521	+	NONE	NONE
8.2	Os08g0486500	Conserved hypothetical protein.	chr08	24060598	24070778	-	NONE	NONE
8.2	Os08g0486700	Conserved hypothetical protein.	chr08	24073711	24074599	+	NONE	NONE
8.2	Os08g0486750	Non-protein coding transcript.	chr08	24073966	24074629	-	NONE	NONE
8.2	Os08g0486801	Non-protein coding transcript.	chr08	24075181	24076612	-	NONE	NONE
8.2	Os08g0486867	Conserved hypothetical protein.	chr08	24077066	24077573	+	NONE	NONE
8.2	Os08g0486933	Similar to Peptide transporter-like protein.	chr08	24077729	24078001	+	NONE	NONE
8.2	Os08g0487000	Hypothetical conserved gene.	chr08	24079623	24082991	+	NONE	NONE
8.2	Os08g0487050	Hypothetical protein.	chr08	24079682	24079916	-	NONE	NONE
8.2	Os08g0487100	Similar to BZIP transcription factor BZI-2.	chr08	24083101	24084735	-	Biological Process: regulation of transcription, DNA-dependent (GO:0006355), Molecular Function: sequence-specific DNA binding transcription factor activity (GO:0003700), Molecular Function: sequence-specific DNA binding (GO:0043565), Molecular Function: protein dimerization activity (GO:0046983)	Basic-leucine zipper (bZIP) transcription factor (IPR004827), bZIP transcription factor, bZIP-1 (IPR011616)
8.2	Os08g0487400	Conserved hypothetical protein.	chr08	24110031	24110288	-	NONE	NONE
8.2	Os08g0487500	Zinc finger, RING/FYVE/PHD-type domain containing protein.	chr08	24113051	24114250	-	Molecular Function: protein binding (GO:0005515), Molecular Function: zinc ion binding (GO:0008270)	Zinc finger, RING-type (IPR001841), Zinc finger, RING/FYVE/PHD-type (IPR013083), Zinc finger, RING-H2-type (IPR024766)
8.2	Os08g0487700	Helix-loop-helix DNA-binding domain containing protein.	chr08	24121898	24123906	+	NONE	Helix-loop-helix DNA-binding (IPR011598)
8.2	Os08g0487800	Similar to Heat-shock protein precursor.	chr08	24124862	24129488	-	Biological Process: protein folding (GO:0006457), Biological Process: response to stress (GO:0006950), Molecular Function: ATP binding (GO:0005524), Molecular Function: unfolded protein binding (GO:0051082)	Heat shock protein Hsp90 (IPR001404), ATPase-like, ATP-binding domain (IPR003594), Heat shock protein Hsp90, conserved site (IPR019805), Ribosomal protein S5 domain 2-type fold (IPR020568), Heat shock protein Hsp90, N-terminal (IPR020575)
8.2	Os08g0487850	Non-protein coding transcript.	chr08	24125138	24126358	+	NONE	NONE
8.2	Os08g0487900	Esterase/lipase/thioesterase domain containing protein.	chr08	24129929	24134704	-	NONE	NONE
8.2	Os08g0488100	Similar to Cortical cell-delineating protein.	chr08	24138061	24138525	+	Biological Process: lipid transport (GO:0006869)	Plant lipid transfer protein/hydrophobic protein, helical domain (IPR013770), Bifunctional inhibitor/plant lipid transfer protein/seed storage (IPR016140)
8.2	Os08g0488700	Hypothetical conserved gene.	chr08	24156812	24158302	+	Molecular Function: nucleotide binding (GO:0000166), Molecular Function: nucleic acid binding (GO:0003676)	RNA recognition motif domain (IPR000504), Nucleotide-binding, alpha-beta plait (IPR012677)
8.2	Os08g0488800	Hypothetical conserved gene.	chr08	24158664	24159931	-	Biological Process: metabolic process (GO:0008152), Molecular Function: transferase activity, transferring hexosyl groups (GO:0016758)	UDP-glucuronosyl/UDP-glucosyltransferase (IPR002213)
8.2	Os08g0489100	Hypothetical conserved gene.	chr08	24167787	24169178	-	Biological Process: metabolic process (GO:0008152), Molecular Function: transferase activity, transferring hexosyl groups (GO:0016758)	UDP-glucuronosyl/UDP-glucosyltransferase (IPR002213)
8.2	Os08g0489300	Methyladenine glycosylase domain containing protein.	chr08	24186670	24188895	+	Biological Process: DNA repair (GO:0006281), Biological Process: base-excision repair (GO:0006284), Molecular Function: catalytic activity (GO:0003824), Molecular Function: DNA-3-methyladenine glycosylase I activity (GO:0008725)	Methyladenine glycosylase (IPR005019), DNA glycosylase (IPR011257)
8.2	Os08g0489800	Phosphatidylinositol 3- and 4-kinase, catalytic domain containing protein.	chr08	24204442	24210500	-	Molecular Function: phosphotransferase activity, alcohol group as acceptor (GO:0016773)	Phosphatidylinositol 3-/4-kinase, catalytic (IPR000403)
8.2	Os08g0490000	Helix-loop-helix DNA-binding domain containing protein.	chr08	24222412	24228652	+	NONE	Helix-loop-helix DNA-binding (IPR011598)
8.2	Os08g0490100	Transcription factor with DOF (DNA-binding one zinc finger) domain, Repressor of leaf senescence, Negative regulation of JA biosynthesis pathway	chr08	24232676	24233936	+	Biological Process: regulation of transcription, DNA-templated (GO:0006355), Molecular Function: DNA binding (GO:0003677)	Zinc finger, Dof-type (IPR003851)
8.2	Os08g0490300	RNA recognition motif, glycine rich protein domain containing protein.	chr08	24238314	24242112	-	Molecular Function: nucleotide binding (GO:0000166), Molecular Function: nucleic acid binding (GO:0003676)	RNA recognition motif domain (IPR000504), Nucleotide-binding, alpha-beta plait (IPR012677)
8.2	Os08g0490400	Hypothetical gene.	chr08	24245038	24245636	+	NONE	NONE
8.2	Os08g0490600	FAS1 domain domain containing protein.	chr08	24253045	24253832	+	NONE	FAS1 domain (IPR000782)
8.2	Os08g0490700	Conserved hypothetical protein.	chr08	24254958	24256532	+	NONE	NONE
8.2	Os08g0490800	Similar to Histone H2B.	chr08	24258186	24258495	+	Biological Process: nucleosome assembly (GO:0006334), Cellular Component: nucleosome (GO:0000786), Cellular Component: nucleus (GO:0005634), Molecular Function: DNA binding (GO:0003677)	Histone H2B (IPR000558), Histone core (IPR007125), Histone-fold (IPR009072)
8.2	Os08g0490900	Similar to Histone H2B.2.	chr08	24261228	24262081	+	Biological Process: nucleosome assembly (GO:0006334), Cellular Component: nucleosome (GO:0000786), Cellular Component: nucleus (GO:0005634), Molecular Function: DNA binding (GO:0003677)	Histone H2B (IPR000558), Histone core (IPR007125), Histone-fold (IPR009072)
8.2	Os08g0491000	Hypothetical conserved gene.	chr08	24263164	24265097	+	NONE	NONE
8.2	Os08g0491100	Conserved hypothetical protein.	chr08	24267785	24270358	+	NONE	NONE
8.2	Os08g0491200	Serine/threonine protein kinase domain containing protein.	chr08	24274040	24277403	+	Biological Process: protein phosphorylation (GO:0006468), Molecular Function: protein kinase activity (GO:0004672), Molecular Function: protein serine/threonine kinase activity (GO:0004674), Molecular Function: ATP binding (GO:0005524), Molecular Function: transferase activity, transferring phosphorus-containing groups (GO:0016772)	Protein kinase, catalytic domain (IPR000719), Serine/threonine-protein kinase, catalytic domain (IPR002290), Serine/threonine-protein kinase, active site (IPR008271), Protein kinase-like domain (IPR011009), Serine/threonine-protein kinase-like domain (IPR017442)
8.2	Os08g0491400	Interferon-related developmental regulator domain containing protein.	chr08	24282860	24284377	+	NONE	Interferon-related developmental regulator, N-terminal (IPR007701)
8.2	Os08g0491700	Putative zinc finger CCCH domain-containing protein 57.	chr08	24292185	24294714	+	Molecular Function: nucleic acid binding (GO:0003676), Molecular Function: zinc ion binding (GO:0008270)	Zinc finger, CCCH-type (IPR000571)
8.2	Os08g0492000	Similar to Glutathione transporter.	chr08	24311145	24314816	+	Biological Process: transmembrane transport (GO:0055085)	Tetrapeptide transporter, OPT1/isp4 (IPR004648), Oligopeptide transporter OPT superfamily (IPR004813)
8.2	Os08g0492100	Hypothetical conserved gene.	chr08	24313345	24318744	-	Molecular Function: nucleotide binding (GO:0000166), Molecular Function: nucleic acid binding (GO:0003676)	RNA recognition motif domain (IPR000504), Nucleotide-binding, alpha-beta plait (IPR012677)
8.2	Os08g0492150	Non-protein coding transcript.	chr08	24315674	24317732	+	NONE	NONE
8.2	Os08g0492400	C2 calcium-dependent membrane targeting domain containing protein.	chr08	24326030	24332293	+	Molecular Function: protein binding (GO:0005515)	C2 calcium-dependent membrane targeting (IPR000008), GRAM (IPR004182), C2 calcium/lipid-binding domain, CaLB (IPR008973), C2 membrane targeting protein (IPR018029)
8.2	Os08g0492500	RING-H2 finger protein, Drought and salt stress tolerance	chr08	24336038	24337028	-	Molecular Function: zinc ion binding (GO:0008270)	Zinc finger, RING/FYVE/PHD-type (IPR013083), Zinc finger, RING-CH-type (IPR011016), Zinc finger, RING-type (IPR001841)
8.2	Os08g0492600	Hypothetical conserved gene.	chr08	24336377	24337072	+	NONE	NONE
8.2	Os08g0493100	Cyclin-like F-box domain containing protein.	chr08	24351727	24355840	+	Molecular Function: protein binding (GO:0005515)	F-box domain, cyclin-like (IPR001810), F-box associated interaction domain (IPR017451), F-box domain, Skp2-like (IPR022364)
8.2	Os08g0493500	Hypothetical conserved gene.	chr08	24367369	24369671	-	NONE	NONE
8.2	Os08g0493800	Protein kinase, core domain containing protein.	chr08	24379092	24382007	+	Biological Process: protein phosphorylation (GO:0006468), Molecular Function: protein kinase activity (GO:0004672), Molecular Function: protein serine/threonine kinase activity (GO:0004674), Molecular Function: protein binding (GO:0005515), Molecular Function: ATP binding (GO:0005524), Molecular Function: transferase activity, transferring phosphorus-containing groups (GO:0016772)	Protein kinase, catalytic domain (IPR000719), Leucine-rich repeat (IPR001611), Serine/threonine-protein kinase, active site (IPR008271), Protein kinase-like domain (IPR011009), Leucine-rich repeat-containing N-terminal, type 2 (IPR013210), Protein kinase, ATP binding site (IPR017441), Serine/threonine-protein kinase-like domain (IPR017442)
8.2	Os08g0493900	WD40 repeat-like domain containing protein.	chr08	24384370	24389114	+	Molecular Function: protein binding (GO:0005515)	WD40 repeat (IPR001680), WD40 repeat-like-containing domain (IPR011046), WD40/YVTN repeat-like-containing domain (IPR015943), WD40-repeat-containing domain (IPR017986), WD40 repeat, conserved site (IPR019775), WD40 repeat, subgroup (IPR019781), WD40 repeat 2 (IPR019782), G-protein beta WD-40 repeat (IPR020472)
8.2	Os08g0494000	Harpin-induced 1 domain containing protein.	chr08	24389390	24390462	-	NONE	Late embryogenesis abundant protein, LEA-14 (IPR004864)
8.2	Os08g0494100	MADS domain transcription factor, Pollen maturation	chr08	24391703	24393904	-	Molecular Function: DNA binding (GO:0003677), Molecular Function: protein dimerization activity (GO:0046983)	Transcription factor, MADS-box (IPR002100)
8.2	Os08g0494200	Conserved hypothetical protein.	chr08	24394211	24406486	+	NONE	NONE
8.2	Os08g0494300	Copine domain containing protein.	chr08	24397939	24401324	-	Molecular Function: protein binding (GO:0005515), Molecular Function: zinc ion binding (GO:0008270)	Zinc finger, RING-type (IPR001841), von Willebrand factor, type A (IPR002035), Copine (IPR010734), Zinc finger, RING/FYVE/PHD-type (IPR013083)
8.2	Os08g0494350	Pentatricopeptide repeat domain containing protein.	chr08	24402687	24403874	+	NONE	Pentatricopeptide repeat (IPR002885)
8.2	Os08g0494375	Conserved hypothetical protein.	chr08	24404103	24406262	-	NONE	NONE
8.2	Os08g0494400	Conserved hypothetical protein.	chr08	24407723	24412606	+	NONE	NONE
8.2	Os08g0495300	Similar to cDNA clone:J013000K10, full insert sequence.	chr08	24452213	24456560	+	NONE	Protein of unknown function DUF3615 (IPR022059)
8.2	Os08g0495500	Kelch related domain containing protein.	chr08	24464442	24467893	+	Molecular Function: protein binding (GO:0005515)	BTB/POZ-like (IPR000210), BTB/POZ fold (IPR011333), BTB/POZ (IPR013069)
8.2	Os08g0495800	Raffinose synthase family protein.	chr08	24475222	24479499	+	Biological Process: metabolic process (GO:0008152), Molecular Function: catalytic activity (GO:0003824)	Raffinose synthase (IPR008811), Aldolase-type TIM barrel (IPR013785), Glycoside hydrolase, superfamily (IPR017853)
8.2	Os08g0495866	Hypothetical protein.	chr08	24475298	24479246	-	NONE	NONE
8.2	Os08g0496000	Cytochrome oxidase assembly family protein.	chr08	24482382	24486043	+	Biological Process: protein complex assembly (GO:0006461), Biological Process: oxidation-reduction process (GO:0055114), Cellular Component: membrane (GO:0016020), Molecular Function: oxidoreductase activity, acting on the CH-CH group of donors (GO:0016627)	Heme A synthase/Protoheme IX farnesyltransferase (IPR003780)
8.2	Os08g0496100	Hypothetical conserved gene.	chr08	24492200	24492914	+	NONE	NONE
8.2	Os08g0496150	Hypothetical protein.	chr08	24495323	24498990	-	NONE	NONE
8.2	Os08g0496200	Similar to Glycosyl transferase-like protein (Fragment).	chr08	24495323	24499042	+	Molecular Function: transferase activity, transferring glycosyl groups (GO:0016757)	Glycosyl transferase, family 8 (IPR002495)
8.2	Os08g0496400	Conserved hypothetical protein.	chr08	24503950	24514961	+	NONE	NONE
8.2	Os08g0496500	NUCLEAR FACTOR Y (NF-Y) transcription factor, Control of heading date	chr08	24517598	24518559	+	Molecular Function: protein heterodimerization activity (GO:0046982)	Histone-fold (IPR009072), Transcription factor CBF/NF-Y/archaeal histone domain (IPR003958)
8.2	Os08g0496600	Hypothetical conserved gene.	chr08	24519872	24521682	-	NONE	NONE
8.2	Os08g0496700	Myb/SANT-like domain domain containing protein.	chr08	24528147	24529130	+	NONE	Myb/SANT-like domain (IPR024752)
8.2	Os08g0496750	Similar to CBL-interacting protein kinase 33.	chr08	24530185	24530787	-	NONE	NONE
8.2	Os08g0496800	Similar to RAFTIN1a protein (RAFTIN1a anther protein).	chr08	24533261	24534888	+	NONE	BURP (IPR004873)
8.2	Os08g0496900	Nonaspanin (TM9SF) family protein.	chr08	24537686	24542169	-	Cellular Component: integral to membrane (GO:0016021)	Nonaspanin (TM9SF) (IPR004240)
8.2	Os08g0497300	Cellular retinaldehyde binding/alpha-tocopherol transport family protein.	chr08	24560893	24565791	+	Biological Process: transport (GO:0006810), Cellular Component: intracellular (GO:0005622), Molecular Function: transporter activity (GO:0005215)	Cellular retinaldehyde binding/alpha-tocopherol transport (IPR001071), Cellular retinaldehyde-binding/triple function, C-terminal (IPR001251), Cellular retinaldehyde-binding/triple function, N-terminal (IPR008273), Phosphatidylinositol transfer protein-like, N-terminal (IPR011074)
8.2	Os08g0497600	WD40 subfamily protein, Salt stress	chr08	24575639	24579356	+	Molecular Function: protein binding (GO:0005515)	WD40 repeat (IPR001680), WD40-repeat-containing domain (IPR017986)
8.2	Os08g0497900	Conserved hypothetical protein.	chr08	24581335	24583695	-	NONE	NONE
8.2	Os08g0498100	Similar to Caffeoyl-CoA O-methyltransferase 2 (EC 2.1.1.104) (Trans-caffeoyl-CoA 3-O-methyltransferase 2) (CCoAMT-2) (CCoAOMT-2).	chr08	24586613	24587908	-	Molecular Function: O-methyltransferase activity (GO:0008171)	O-methyltransferase, family 3 (IPR002935)
8.2	Os08g0498400	Similar to Caffeoyl-CoA O-methyltransferase (Fragment).	chr08	24593142	24594805	-	Molecular Function: O-methyltransferase activity (GO:0008171)	O-methyltransferase, family 3 (IPR002935)
8.2	Os08g0498600	Similar to Caffeoyl-CoA 3-O-methyltransferase (Fragment).	chr08	24597691	24606587	-	Molecular Function: O-methyltransferase activity (GO:0008171)	O-methyltransferase, family 3 (IPR002935)
8.2	Os08g0499000	Conserved hypothetical protein.	chr08	24621380	24622828	-	NONE	NONE
8.2	Os08g0499100	ATPase, AAA+ type, core domain containing protein.	chr08	24633503	24637192	+	Molecular Function: nucleotide binding (GO:0000166), Molecular Function: nucleoside-triphosphatase activity (GO:0017111), Molecular Function: ADP binding (GO:0043531)	NB-ARC (IPR002182), ATPase, AAA+ type, core (IPR003593)
8.2	Os08g0499200	Similar to Chloride channel protein CLC-f (AtCLC-f). Splice isoform 2.	chr08	24639010	24645616	+	Biological Process: chloride transport (GO:0006821), Biological Process: metabolic process (GO:0008152), Biological Process: transmembrane transport (GO:0055085), Cellular Component: membrane (GO:0016020), Molecular Function: catalytic activity (GO:0003824), Molecular Function: ion channel activity (GO:0005216), Molecular Function: voltage-gated chloride channel activity (GO:0005247), Molecular Function: protein binding (GO:0005515)	Cystathionine beta-synthase, core (IPR000644), Chloride channel, voltage gated (IPR001807), Aldolase-type TIM barrel (IPR013785), Chloride channel, core (IPR014743)
8.2	Os08g0499250	Hypothetical conserved gene.	chr08	24645111	24645371	-	NONE	NONE
8.2	Os08g0499300	WRKY transcription factor 30.	chr08	24645932	24649832	-	Biological Process: regulation of transcription, DNA-dependent (GO:0006355), Molecular Function: sequence-specific DNA binding transcription factor activity (GO:0003700), Molecular Function: sequence-specific DNA binding (GO:0043565)	DNA-binding WRKY (IPR003657)
8.2	Os08g0499400	Conserved hypothetical protein.	chr08	24657079	24658340	+	NONE	NONE
8.2	Os08g0499532	Hypothetical protein.	chr08	24661243	24665407	-	NONE	NONE
8.2	Os08g0499700	Conserved hypothetical protein.	chr08	24665808	24671276	+	NONE	NONE
8.2	Os08g0499800	Pentatricopeptide repeat domain containing protein.	chr08	24673130	24676283	+	NONE	Pentatricopeptide repeat (IPR002885)
8.2	Os08g0499900	Conserved hypothetical protein.	chr08	24677583	24680367	+	NONE	NONE
8.2	Os08g0500000	Subunit of the COP9 signalosome, Early response to iron deficiency	chr08	24681236	24684529	-	Molecular Function: protein binding (GO:0005515)	JAB1/MPN/MOV34 metalloenzyme domain (IPR000555), Rpn11/EIF3F, C-terminal (IPR024969)
8.2	Os08g0500100	Peroxisomal targeting sequence1 (PTS1) receptor protein, Type I peroxisomal targeting signal (PTS1) receptor, Regulation of spikelet development, Modulation of jasmonic acid biosynthesis, Antifungal activity	chr08	24685286	24694485	+	Molecular Function: protein binding (GO:0005515)	Tetratricopeptide-like helical domain superfamily (IPR011990), Tetratricopeptide repeat-containing domain (IPR013026), Tetratricopeptide repeat (IPR019734)
8.2	Os08g0500200	CBF1-interacting co-repressor CIR, N-terminal domain containing protein.	chr08	24695687	24698899	-	NONE	CBF1-interacting co-repressor CIR, N-terminal (IPR019339), Pre-mRNA splicing factor (IPR022209)
8.2	Os08g0500300	Protein phosphatase 2C domain containing protein.	chr08	24700142	24704612	-	Molecular Function: catalytic activity (GO:0003824)	Protein phosphatase 2C-like (IPR001932), Protein phosphatase 2C (IPR015655)
8.2	Os08g0500400	Hypothetical protein.	chr08	24704216	24704803	+	NONE	NONE
8.2	Os08g0500500	Conserved hypothetical protein.	chr08	24712558	24715643	+	NONE	NONE
8.2	Os08g0500600	Pentatricopeptide repeat domain containing protein.	chr08	24716340	24718126	+	Molecular Function: binding (GO:0005488)	Pentatricopeptide repeat (IPR002885), Tetratricopeptide-like helical (IPR011990)
8.2	Os08g0500700	Similar to Heat shock protein 82.	chr08	24719203	24723184	-	Biological Process: protein folding (GO:0006457), Biological Process: response to stress (GO:0006950), Molecular Function: ATP binding (GO:0005524), Molecular Function: unfolded protein binding (GO:0051082)	Heat shock protein Hsp90 (IPR001404), ATPase-like, ATP-binding domain (IPR003594), Ribosomal protein S5 domain 2-type fold (IPR020568), Heat shock protein Hsp90, N-terminal (IPR020575)
8.2	Os08g0500800	WLM domain containing protein.	chr08	24726948	24731218	+	Molecular Function: protein binding (GO:0005515)	PUG domain (IPR006567), WLM (IPR013536), PUB domain (IPR018997)
8.2	Os08g0500900	Similar to Phosphoribosylglycinamide formyltransferase, chloroplast precursor (EC 2.1.2.2) (GART) (GAR transformylase) (5'-phosphoribosylglycinamide transformylase).	chr08	24731592	24734103	+	Biological Process: 'de novo' IMP biosynthetic process (GO:0006189), Biological Process: biosynthetic process (GO:0009058), Molecular Function: phosphoribosylglycinamide formyltransferase activity (GO:0004644), Molecular Function: methyltransferase activity (GO:0008168), Molecular Function: hydroxymethyl-, formyl- and related transferase activity (GO:0016742)	Phosphoribosylglycinamide formyltransferase, active site (IPR001555), Formyl transferase, N-terminal (IPR002376), Phosphoribosylglycinamide formyltransferase (IPR004607)
8.2	Os08g0501000	Hypothetical conserved gene.	chr08	24734910	24738361	-	Biological Process: protein phosphorylation (GO:0006468), Molecular Function: protein kinase activity (GO:0004672), Molecular Function: protein serine/threonine kinase activity (GO:0004674), Molecular Function: protein tyrosine kinase activity (GO:0004713), Molecular Function: ATP binding (GO:0005524), Molecular Function: transferase activity, transferring phosphorus-containing groups (GO:0016772)	Protein kinase, catalytic domain (IPR000719), Serine/threonine-protein kinase, catalytic domain (IPR002290), Serine/threonine-protein kinase, active site (IPR008271), Protein kinase-like domain (IPR011009), Protein kinase, ATP binding site (IPR017441), Serine/threonine-protein kinase-like domain (IPR017442), Tyrosine-protein kinase, catalytic domain (IPR020635)
8.2	Os08g0501044	Non-protein coding transcript.	chr08	24735078	24735536	+	NONE	NONE
8.2	Os08g0501088	Similar to J013100G02, full insert sequence.	chr08	24747842	24748547	-	Biological Process: protein phosphorylation (GO:0006468), Molecular Function: protein kinase activity (GO:0004672), Molecular Function: protein serine/threonine kinase activity (GO:0004674), Molecular Function: ATP binding (GO:0005524), Molecular Function: transferase activity, transferring phosphorus-containing groups (GO:0016772)	Protein kinase, catalytic domain (IPR000719), Serine/threonine-protein kinase, active site (IPR008271), Protein kinase-like domain (IPR011009), Serine/threonine-protein kinase-like domain (IPR017442)
8.2	Os08g0501132	Similar to glycinamide ribonucleotide transformylase.	chr08	24748442	24749814	+	Biological Process: biosynthetic process (GO:0009058), Molecular Function: hydroxymethyl-, formyl- and related transferase activity (GO:0016742)	Formyl transferase, N-terminal (IPR002376)
8.2	Os08g0501200	EGF-type aspartate/asparagine hydroxylation site domain containing protein.	chr08	24750050	24754844	-	Biological Process: protein phosphorylation (GO:0006468), Molecular Function: protein kinase activity (GO:0004672), Molecular Function: protein serine/threonine kinase activity (GO:0004674), Molecular Function: protein tyrosine kinase activity (GO:0004713), Molecular Function: calcium ion binding (GO:0005509), Molecular Function: protein binding (GO:0005515), Molecular Function: ATP binding (GO:0005524), Molecular Function: transferase activity, transferring phosphorus-containing groups (GO:0016772)	EGF-type aspartate/asparagine hydroxylation site (IPR000152), Protein kinase, catalytic domain (IPR000719), Serine-threonine/tyrosine-protein kinase (IPR001245), EGF-like calcium-binding (IPR001881), Serine/threonine-protein kinase, catalytic domain (IPR002290), Epidermal growth factor-like (IPR006210), Serine/threonine-protein kinase, active site (IPR008271), Protein kinase-like domain (IPR011009), Protein kinase, ATP binding site (IPR017441), EGF-like calcium-binding, conserved site (IPR018097), Tyrosine-protein kinase, catalytic domain (IPR020635)
8.2	Os08g0501300	Conserved hypothetical protein.	chr08	24762330	24762913	+	NONE	NONE
8.2	Os08g0501500	EGF-type aspartate/asparagine hydroxylation site domain containing protein.	chr08	24767565	24771071	-	Biological Process: protein phosphorylation (GO:0006468), Molecular Function: protein kinase activity (GO:0004672), Molecular Function: protein serine/threonine kinase activity (GO:0004674), Molecular Function: protein tyrosine kinase activity (GO:0004713), Molecular Function: calcium ion binding (GO:0005509), Molecular Function: protein binding (GO:0005515), Molecular Function: ATP binding (GO:0005524), Molecular Function: transferase activity, transferring phosphorus-containing groups (GO:0016772)	EGF-type aspartate/asparagine hydroxylation site (IPR000152), Protein kinase, catalytic domain (IPR000719), Epidermal growth factor-like, type 3 (IPR000742), EGF-like calcium-binding (IPR001881), Serine/threonine-protein kinase, catalytic domain (IPR002290), Epidermal growth factor-like (IPR006210), Serine/threonine-protein kinase, active site (IPR008271), Protein kinase-like domain (IPR011009), Protein kinase, ATP binding site (IPR017441), Serine/threonine-protein kinase-like domain (IPR017442), EGF-like calcium-binding, conserved site (IPR018097), Tyrosine-protein kinase, catalytic domain (IPR020635)
8.2	Os08g0501600	Similar to Wall associated kinase.	chr08	24774507	24775745	+	Biological Process: protein phosphorylation (GO:0006468), Molecular Function: protein kinase activity (GO:0004672), Molecular Function: protein serine/threonine kinase activity (GO:0004674), Molecular Function: protein tyrosine kinase activity (GO:0004713), Molecular Function: ATP binding (GO:0005524), Molecular Function: transferase activity, transferring phosphorus-containing groups (GO:0016772)	Protein kinase, catalytic domain (IPR000719), Serine-threonine/tyrosine-protein kinase (IPR001245), Serine/threonine-protein kinase, catalytic domain (IPR002290), Serine/threonine-protein kinase, active site (IPR008271), Protein kinase-like domain (IPR011009), Protein kinase, ATP binding site (IPR017441), Tyrosine-protein kinase, catalytic domain (IPR020635)
8.2	Os08g0501700	Conserved hypothetical protein.	chr08	24780310	24785986	+	NONE	NONE
8.2	Os08g0501800	Non-protein coding transcript.	chr08	24791481	24791716	+	NONE	NONE
8.2	Os08g0501900	Non-protein coding transcript.	chr08	24795776	24796407	-	NONE	NONE
8.2	Os08g0502000	Conserved hypothetical protein.	chr08	24800577	24807038	-	NONE	NONE
8.2	Os08g0502101	Conserved hypothetical protein.	chr08	24800784	24801895	+	NONE	NONE
8.2	Os08g0502400	FAS1 domain domain containing protein.	chr08	24818381	24820324	-	NONE	FAS1 domain (IPR000782)
8.2	Os08g0502600	EF hand domain containing protein.	chr08	24827219	24827794	+	Molecular Function: calcium ion binding (GO:0005509)	Calcium-binding EF-hand (IPR002048), EF-hand-like domain (IPR011992), EF-Hand 1, calcium-binding site (IPR018247), EF-HAND 2 (IPR018249)
8.2	Os08g0502700	Similar to serine--glyoxylate aminotransferase.	chr08	24828163	24829966	-	Biological Process: metabolic process (GO:0008152), Molecular Function: catalytic activity (GO:0003824), Molecular Function: pyridoxal phosphate binding (GO:0030170)	Aminotransferase, class V/Cysteine desulfurase (IPR000192), Pyridoxal phosphate-dependent transferase, major region, subdomain 1 (IPR015421), Pyridoxal phosphate-dependent transferase, major region, subdomain 2 (IPR015422), Pyridoxal phosphate-dependent transferase, major domain (IPR015424), Aminotransferase class-V pyridoxal-phosphate binding site (IPR020578)
8.2	Os08g0502800	SWIB/MDM2 domain containing protein.	chr08	24837690	24842084	+	Molecular Function: protein binding (GO:0005515)	SWIB/MDM2 domain (IPR003121), SWIB domain (IPR019835)
8.2	Os08g0503000	Hypothetical protein.	chr08	24854285	24855659	+	NONE	NONE
8.2	Os08g0503300	Hypothetical conserved gene.	chr08	24863936	24872487	-	NONE	NONE
8.2	Os08g0503200	PLC-like phosphodiesterase, TIM beta/alpha-barrel domain domain containing protein.	chr08	24865941	24872043	+	Biological Process: glycerol metabolic process (GO:0006071), Biological Process: lipid metabolic process (GO:0006629), Molecular Function: phosphoric diester hydrolase activity (GO:0008081), Molecular Function: glycerophosphodiester phosphodiesterase activity (GO:0008889)	Glycerophosphoryl diester phosphodiesterase (IPR004129), PLC-like phosphodiesterase, TIM beta/alpha-barrel domain (IPR017946)
8.2	Os08g0503400	Hypothetical protein.	chr08	24866018	24871612	-	NONE	NONE
8.2	Os08g0503600	Hypothetical protein.	chr08	24882927	24886554	-	NONE	NONE
8.2	Os08g0503700	Sodium/sulphate symporter family protein.	chr08	24883255	24886266	+	Biological Process: sodium ion transport (GO:0006814), Biological Process: transmembrane transport (GO:0055085), Cellular Component: membrane (GO:0016020), Molecular Function: transporter activity (GO:0005215)	Sodium/sulphate symporter (IPR001898)
8.2	Os08g0503800	Beta 1,2-xylosyltransferase, Response to abiotic stresses and phytohormones	chr08	24887773	24891876	+	Molecular Function: transferase activity, transferring glycosyl groups (GO:0016757)	Glycosyltransferase AER61, uncharacterised (IPR007657)
8.2	Os08g0504000	Similar to WIP5 protein.	chr08	24905368	24908959	+	Cellular Component: intracellular (GO:0005622), Molecular Function: nucleic acid binding (GO:0003676), Molecular Function: zinc ion binding (GO:0008270)	Zinc finger, C2H2 (IPR007087), Zinc finger, C2H2-type/integrase, DNA-binding (IPR013087), Zinc finger, C2H2-like (IPR015880)
8.2	Os08g0504200	Similar to H0315A08.1 protein.	chr08	24917368	24918193	-	NONE	Ribonuclease H1, N-terminal (IPR011320)
8.2	Os08g0504400	Similar to Uncharacterized enzyme involved in pigment biosynthesis.	chr08	24929625	24934744	-	Molecular Function: hydrolase activity, acting on glycosyl bonds (GO:0016798)	Pseudouridine-5&apos;-phosphate glycosidase (IPR007342), Indigoidine synthase A-like (IPR022830)
8.2	Os08g0504500	Mog1/PsbP/DUF1795, alpha/beta/alpha sandwich domain containing protein.	chr08	24935623	24936616	+	Biological Process: photosynthesis (GO:0015979), Cellular Component: photosystem II (GO:0009523), Cellular Component: oxygen evolving complex (GO:0009654), Cellular Component: extrinsic to membrane (GO:0019898), Molecular Function: calcium ion binding (GO:0005509)	Photosystem II PsbP, oxygen evolving complex (IPR002683), Mog1/PsbP, alpha/beta/alpha sandwich (IPR016123), Mog1/PsbP/DUF1795, alpha/beta/alpha sandwich (IPR016124)
8.2	Os08g0504600	Nucleotide-binding, alpha-beta plait domain containing protein.	chr08	24938716	24946837	+	Biological Process: mRNA processing (GO:0006397), Molecular Function: nucleotide binding (GO:0000166), Molecular Function: nucleic acid binding (GO:0003676)	RNA recognition motif domain (IPR000504), Splicing factor PWI (IPR002483), Nucleotide-binding, alpha-beta plait (IPR012677)
8.2	Os08g0504700	Gibberellin-induced A20/AN1 zinc-finger protein, Negative regulation of GA (gibberellin) -mediated cell elongation	chr08	24953937	24954919	+	Molecular Function: DNA binding (GO:0003677), Molecular Function: zinc ion binding (GO:0008270)	Zinc finger, A20-type (IPR002653), Zinc finger, AN1-type (IPR000058)
8.2	Os08g0504800	Similar to protein kinase.	chr08	24965854	24967348	+	Biological Process: protein phosphorylation (GO:0006468), Molecular Function: protein kinase activity (GO:0004672), Molecular Function: protein serine/threonine kinase activity (GO:0004674), Molecular Function: protein tyrosine kinase activity (GO:0004713), Molecular Function: ATP binding (GO:0005524), Molecular Function: transferase activity, transferring phosphorus-containing groups (GO:0016772)	Protein kinase, catalytic domain (IPR000719), Serine/threonine-protein kinase, catalytic domain (IPR002290), Serine/threonine-protein kinase, active site (IPR008271), Protein kinase-like domain (IPR011009), Protein kinase, ATP binding site (IPR017441), Serine/threonine-protein kinase-like domain (IPR017442), Tyrosine-protein kinase, catalytic domain (IPR020635)
8.2	Os08g0504900	Hypothetical protein.	chr08	24966212	24967034	-	NONE	NONE
8.2	Os08g0505001	Conserved hypothetical protein.	chr08	24976288	24976736	+	NONE	NONE
8.2	Os08g0505200	tRNA-binding arm domain containing protein.	chr08	24986875	24990425	+	NONE	NONE
8.2	Os08g0505250	Similar to Zinc finger, C3HC4 type family protein.	chr08	24990703	24991223	+	NONE	NONE
8.2	Os08g0505300	Similar to 60S ribosomal protein L31.	chr08	24993082	24993406	-	Biological Process: translation (GO:0006412), Cellular Component: intracellular (GO:0005622), Cellular Component: ribosome (GO:0005840), Molecular Function: structural constituent of ribosome (GO:0003735)	Ribosomal protein L31e (IPR000054), Ribosomal protein L31e domain (IPR023621)
8.2	Os08g0505700	Hypothetical conserved gene.	chr08	25005598	25006216	-	NONE	NONE
8.2	Os08g0505900	Leucine-rich repeat (LRR) protein, Inhibitor of fungal polygalacturonase, Defence response	chr08	25015802	25017363	-	Molecular Function: protein binding (GO:0005515)	Leucine-rich repeat domain, L domain-like (IPR032675), Leucine-rich repeat-containing N-terminal, plant-type (IPR013210), Leucine-rich repeat (IPR001611)
8.2	Os08g0506000	Ovarian tumour, otubain domain containing protein.	chr08	25023316	25026380	+	NONE	Ovarian tumour, otubain (IPR003323)
8.2	Os08g0506100	Conserved hypothetical protein.	chr08	25031840	25039438	+	NONE	NONE
8.2	Os08g0506225	Non-protein coding transcript.	chr08	25035505	25036303	-	NONE	NONE
8.2	Os08g0506350	Conserved hypothetical protein.	chr08	25053426	25056287	-	NONE	NONE
8.2	Os08g0506400	Serine/threonine protein kinase domain containing protein.	chr08	25060794	25063403	+	Biological Process: protein phosphorylation (GO:0006468), Molecular Function: protein kinase activity (GO:0004672), Molecular Function: protein serine/threonine kinase activity (GO:0004674), Molecular Function: protein tyrosine kinase activity (GO:0004713), Molecular Function: protein binding (GO:0005515), Molecular Function: ATP binding (GO:0005524), Molecular Function: transferase activity, transferring phosphorus-containing groups (GO:0016772)	Protein kinase, catalytic domain (IPR000719), Leucine-rich repeat (IPR001611), Serine/threonine-protein kinase, catalytic domain (IPR002290), Protein kinase-like domain (IPR011009), Leucine-rich repeat-containing N-terminal, type 2 (IPR013210), Serine/threonine-protein kinase-like domain (IPR017442), Tyrosine-protein kinase, catalytic domain (IPR020635)
8.2	Os08g0506500	Similar to tRNA/rRNA methyltransferase (SpoU) family protein.	chr08	25064640	25066853	-	Biological Process: RNA processing (GO:0006396), Molecular Function: RNA binding (GO:0003723), Molecular Function: methyltransferase activity (GO:0008168), Molecular Function: RNA methyltransferase activity (GO:0008173)	tRNA/rRNA methyltransferase, SpoU (IPR001537), tRNA (cytidine/uridine-2'-O-)-methyltransferase (IPR016914)
8.2	Os08g0506700	Helix-loop-helix DNA-binding domain containing protein.	chr08	25089523	25092373	+	NONE	Helix-loop-helix DNA-binding (IPR011598)
8.2	Os08g0506850	Hypothetical gene.	chr08	25092394	25092949	+	NONE	NONE
8.2	Os08g0507000	Similar to Cyt-P450 monooxygenase.	chr08	25104735	25105616	+	Biological Process: oxidation-reduction process (GO:0055114), Molecular Function: iron ion binding (GO:0005506), Molecular Function: electron carrier activity (GO:0009055), Molecular Function: oxidoreductase activity, acting on paired donors, with incorporation or reduction of molecular oxygen (GO:0016705), Molecular Function: heme binding (GO:0020037)	Cytochrome P450 (IPR001128), Cytochrome P450, E-class, group I (IPR002401)
8.2	Os08g0507100	Cytochrome P450 family protein.	chr08	25109674	25111322	-	Biological Process: oxidation-reduction process (GO:0055114), Molecular Function: iron ion binding (GO:0005506), Molecular Function: electron carrier activity (GO:0009055), Molecular Function: oxidoreductase activity, acting on paired donors, with incorporation or reduction of molecular oxygen (GO:0016705), Molecular Function: heme binding (GO:0020037)	Cytochrome P450 (IPR001128), Cytochrome P450, E-class, group I (IPR002401), Cytochrome P450, conserved site (IPR017972)
8.2	Os08g0507200	Hypothetical conserved gene.	chr08	25112706	25113293	+	NONE	NONE
8.2	Os08g0507701	Hypothetical protein.	chr08	25132281	25133719	-	NONE	NONE
8.2	Os08g0507702	Cytochrome P450 family protein.	chr08	25132615	25134365	+	Biological Process: oxidation-reduction process (GO:0055114), Molecular Function: iron ion binding (GO:0005506), Molecular Function: electron carrier activity (GO:0009055), Molecular Function: oxidoreductase activity, acting on paired donors, with incorporation or reduction of molecular oxygen (GO:0016705), Molecular Function: heme binding (GO:0020037)	Cytochrome P450 (IPR001128), Cytochrome P450, E-class, group I (IPR002401), Cytochrome P450, conserved site (IPR017972)
8.2	Os08g0508000	Cytochrome P450 family protein.	chr08	25155158	25156850	+	Biological Process: oxidation-reduction process (GO:0055114), Molecular Function: iron ion binding (GO:0005506), Molecular Function: electron carrier activity (GO:0009055), Molecular Function: oxidoreductase activity, acting on paired donors, with incorporation or reduction of molecular oxygen (GO:0016705), Molecular Function: heme binding (GO:0020037)	Cytochrome P450 (IPR001128), Cytochrome P450, E-class, group I (IPR002401), Cytochrome P450, conserved site (IPR017972)
8.2	Os08g0508100	Conserved hypothetical protein.	chr08	25156907	25159842	-	NONE	NONE
8.2	Os08g0508500	Similar to predicted protein.	chr08	25197278	25202912	-	Molecular Function: protein binding (GO:0005515)	Transcription factor jumonji/aspartyl beta-hydroxylase (IPR003347), Cupin, JmjC-type (IPR022777)
8.2	Os08g0508600	Similar to Pre-rRNA-processing protein TSR2.	chr08	25206777	25209977	+	NONE	Pre-rRNA-processing protein TSR2 (IPR019398)
8.2	Os08g0508700	Similar to EIL3.	chr08	25211518	25214721	+	Cellular Component: nucleus (GO:0005634), Molecular Function: sequence-specific DNA binding transcription factor activity (GO:0003700)	Ethylene insensitive 3 (IPR006957), Ethylene insensitive 3-like protein, DNA-binding domain (IPR023278)
8.2	Os08g0508800	Lipoxygenase, chloroplast precursor (EC 1.13.11.12).	chr08	25216460	25224078	-	Biological Process: oxidation-reduction process (GO:0055114), Molecular Function: iron ion binding (GO:0005506), Molecular Function: protein binding (GO:0005515), Molecular Function: lipoxygenase activity (GO:0016165), Molecular Function: oxidoreductase activity, acting on single donors with incorporation of molecular oxygen, incorporation of two atoms of oxygen (GO:0016702), Molecular Function: metal ion binding (GO:0046872)	Lipoxygenase (IPR000907), Lipoxygenase, LH2 (IPR001024), Lipoxygenase, plant (IPR001246), Lipase/lipooxygenase, PLAT/LH2 (IPR008976), Lipoxygenase, C-terminal (IPR013819), Lipoxygenase, iron binding site (IPR020833), Lipoxygenase, conserved site (IPR020834)
8.2	Os08g0509100	Similar to Lipoxygenase, chloroplast precursor (EC 1.13.11.12).	chr08	25241037	25250038	+	Biological Process: oxidation-reduction process (GO:0055114), Molecular Function: iron ion binding (GO:0005506), Molecular Function: protein binding (GO:0005515), Molecular Function: lipoxygenase activity (GO:0016165), Molecular Function: oxidoreductase activity, acting on single donors with incorporation of molecular oxygen, incorporation of two atoms of oxygen (GO:0016702), Molecular Function: metal ion binding (GO:0046872)	Lipoxygenase (IPR000907), Lipoxygenase, LH2 (IPR001024), Lipoxygenase, plant (IPR001246), Lipase/lipooxygenase, PLAT/LH2 (IPR008976), Lipoxygenase, C-terminal (IPR013819), Lipoxygenase, iron binding site (IPR020833), Lipoxygenase, conserved site (IPR020834)
8.2	Os08g0509200	Similar to Beta-glucosidase isozyme 2.	chr08	25250329	25254599	-	Biological Process: carbohydrate metabolic process (GO:0005975), Molecular Function: catalytic activity (GO:0003824), Molecular Function: hydrolase activity, hydrolyzing O-glycosyl compounds (GO:0004553), Molecular Function: cation binding (GO:0043169)	Glycoside hydrolase, family 1 (IPR001360), Glycoside hydrolase, subgroup, catalytic domain (IPR013781), Glycoside hydrolase, superfamily (IPR017853), Glycoside hydrolase, family 1, active site (IPR018120)
8.2	Os08g0509300	Hypothetical protein.	chr08	25250757	25254475	+	NONE	NONE
8.2	Os08g0509400	Similar to Amygdalin hydrolase isoform AH I precursor (EC 3.2.1.117).	chr08	25260150	25266935	-	NONE	NONE
8.2	Os08g0509450	Hypothetical protein.	chr08	25260402	25266410	+	NONE	NONE
8.2	Os08g0509500	D111/G-patch domain containing protein.	chr08	25270058	25273628	+	Cellular Component: intracellular (GO:0005622), Molecular Function: nucleic acid binding (GO:0003676)	D111/G-patch (IPR000467)
8.2	Os08g0509600	Squamosa promter-binding-like transcription activator, Regulation of branching in panicles and vegetative shoots, Semidominant regulator of plant architecture	chr08	25274541	25278696	-	Molecular Function: DNA binding (GO:0003677), Cellular Component: nucleus (GO:0005634)	Transcription factor, SBP-box (IPR004333)
8.2	Os08g0510101	Similar to polygalacturonase inhibitor 1.	chr08	25310647	25311749	-	Molecular Function: protein binding (GO:0005515)	Leucine-rich repeat (IPR001611)
8.2	Os08g0510300	Potassium uptake protein, kup domain containing protein.	chr08	25313546	25318570	+	Biological Process: potassium ion transmembrane transport (GO:0071805), Cellular Component: membrane (GO:0016020), Molecular Function: potassium ion transmembrane transporter activity (GO:0015079)	K+ potassium transporter (IPR003855)
8.2	Os08g0510400	Short-chain dehydrogenase/reductase SDR domain containing protein.	chr08	25319041	25320717	-	Biological Process: metabolic process (GO:0008152), Molecular Function: nucleotide binding (GO:0000166), Molecular Function: oxidoreductase activity (GO:0016491)	Short-chain dehydrogenase/reductase SDR (IPR002198), Glucose/ribitol dehydrogenase (IPR002347), NAD(P)-binding domain (IPR016040), Polyketide synthase/Fatty acid synthase, KR (IPR020842)
8.2	Os08g0510500	ENT domain containing protein.	chr08	25321532	25325533	+	NONE	EMSY N-terminal (IPR005491)
8.2	Os08g0510601	Non-protein coding transcript.	chr08	25325664	25325736	+	NONE	NONE
8.2	Os08g0510700	Homeodomain-like containing protein.	chr08	25326021	25329360	-	Biological Process: regulation of transcription, DNA-dependent (GO:0006355), Molecular Function: DNA binding (GO:0003677), Molecular Function: protein binding (GO:0005515)	SANT domain, DNA binding (IPR001005), Bromodomain (IPR001487), Homeodomain-like (IPR009057), Homeodomain-related (IPR012287), Myb, DNA-binding (IPR014778), MYB-like (IPR017877)
8.2	Os08g0510750	Hypothetical gene.	chr08	25328200	25329156	+	NONE	NONE
8.2	Os08g0510800	Conserved hypothetical protein.	chr08	25333011	25334433	-	NONE	NONE
8.2	Os08g0510900	Nse4 domain containing protein.	chr08	25341100	25343949	+	NONE	Nse4 (IPR014854)
8.2	Os08g0511000	Pentatricopeptide repeat domain containing protein.	chr08	25344705	25346336	+	Molecular Function: binding (GO:0005488)	Pentatricopeptide repeat (IPR002885), Tetratricopeptide-like helical (IPR011990)
8.2	Os08g0511200	Similar to Nam-like protein 16.	chr08	25351576	25353815	-	Biological Process: regulation of transcription, DNA-dependent (GO:0006355), Molecular Function: DNA binding (GO:0003677)	No apical meristem (NAM) protein (IPR003441)
8.2	Os08g0511400	Conserved hypothetical protein.	chr08	25366387	25367226	-	NONE	NONE
8.2	Os08g0511500	Conserved hypothetical protein.	chr08	25370038	25374002	+	NONE	NONE
8.2	Os08g0511600	Conserved hypothetical protein.	chr08	25374905	25375277	-	NONE	NONE
8.2	Os08g0511700	Similar to PSR9 (Fragment).	chr08	25377754	25380592	-	Molecular Function: protein binding (GO:0005515)	Leucine-rich repeat (IPR001611), Leucine-rich repeat, typical subtype (IPR003591)
8.2	Os08g0511800	Conserved hypothetical protein.	chr08	25385363	25387275	-	NONE	NONE
8.2	Os08g0511900	Similar to aminoacylase-1.	chr08	25388405	25391795	-	Biological Process: cellular amino acid metabolic process (GO:0006520), Biological Process: metabolic process (GO:0008152), Cellular Component: cytoplasm (GO:0005737), Molecular Function: aminoacylase activity (GO:0004046), Molecular Function: hydrolase activity (GO:0016787)	Peptidase M20 (IPR002933), N-acyl-L-amino-acid amidohydrolase (IPR010159), Peptidase M20, dimerisation (IPR011650)
8.2	Os08g0512100	Conserved hypothetical protein.	chr08	25395116	25397632	+	NONE	NONE
8.2	Os08g0512200	Similar to heavy metal-associated domain containing protein.	chr08	25399831	25400422	+	Biological Process: metal ion transport (GO:0030001), Molecular Function: metal ion binding (GO:0046872)	Heavy metal-associated domain, HMA (IPR006121)
8.2	Os08g0512300	Similar to Rab geranylgeranyl transferase beta subunit (Fragment).	chr08	25401259	25404636	+	Molecular Function: catalytic activity (GO:0003824)	Prenyltransferase/squalene oxidase (IPR001330), Terpenoid cylases/protein prenyltransferase alpha-alpha toroid (IPR008930)
8.2	Os08g0512400	Protein of unknown function DUF296 domain containing protein.	chr08	25404904	25409044	-	Molecular Function: DNA binding (GO:0003677)	Domain of unknown function DUF296 (IPR005175), AT hook, DNA-binding motif (IPR017956)
8.2	Os08g0512500	Similar to Thylakoid lumen protein, chloroplast.	chr08	25416182	25418653	+	Biological Process: photosynthesis (GO:0015979), Cellular Component: photosystem II (GO:0009523), Cellular Component: oxygen evolving complex (GO:0009654), Cellular Component: extrinsic to membrane (GO:0019898), Molecular Function: calcium ion binding (GO:0005509)	Photosystem II PsbP, oxygen evolving complex (IPR002683), Mog1/PsbP, alpha/beta/alpha sandwich (IPR016123), Mog1/PsbP/DUF1795, alpha/beta/alpha sandwich (IPR016124)
8.2	Os08g0512600	B-type plant-specific cyclin-dependent kinase, DNA damage response	chr08	25419884	25421722	+	Biological Process: protein phosphorylation (GO:0006468), Molecular Function: protein kinase activity (GO:0004672), Molecular Function: ATP binding (GO:0005524), Molecular Function: transferase activity, transferring phosphorus-containing groups (GO:0016772)	Protein kinase-like domain (IPR011009), Protein kinase domain (IPR000719), Serine/threonine/dual specificity protein kinase, catalytic domain (IPR002290), Protein kinase, ATP binding site (IPR017441), Serine/threonine-protein kinase, active site (IPR008271)
8.2	Os08g0512700	Similar to 3-hydroxy-3-methylglutaryl coenzyme A reductase (EC 1.1.1.34) (Fragment).	chr08	25427055	25431499	+	Biological Process: isoprenoid biosynthetic process (GO:0008299), Biological Process: coenzyme A metabolic process (GO:0015936), Biological Process: oxidation-reduction process (GO:0055114), Cellular Component: integral to membrane (GO:0016021), Molecular Function: hydroxymethylglutaryl-CoA reductase (NADPH) activity (GO:0004420), Molecular Function: oxidoreductase activity, acting on the CH-OH group of donors, NAD or NADP as acceptor (GO:0016616), Molecular Function: NADP binding (GO:0050661), Molecular Function: coenzyme binding (GO:0050662)	Hydroxymethylglutaryl-CoA reductase, class I/II (IPR002202), Hydroxymethylglutaryl-CoA reductase, eukaryotic/arcaheal type (IPR004554), Hydroxymethylglutaryl-CoA reductase, class I/II, NAD/NADP-binding (IPR009023), Hydroxymethylglutaryl-CoA reductase, class I/II, substrate-binding (IPR009029), Hydroxymethylglutaryl-CoA reductase, class I/II, catalytic domain (IPR023074), Hydroxymethylglutaryl-CoA reductase, class I/II, conserved site (IPR023076), Hydroxymethylglutaryl-CoA reductase, N-terminal (IPR023282)
8.2	Os08g0512801	Hypothetical gene.	chr08	25429446	25430800	-	NONE	NONE
8.2	Os08g0512900	Conserved hypothetical protein.	chr08	25434400	25436334	+	NONE	NONE
8.2	Os08g0513000	Similar to Serine/threonine protein phosphatase.	chr08	25437119	25440675	+	Molecular Function: hydrolase activity (GO:0016787)	Metallophosphoesterase domain (IPR004843), Serine/threonine-specific protein phosphatase/bis(5-nucleosyl)-tetraphosphatase (IPR006186)
8.2	Os08g0513051	Hypothetical protein.	chr08	25437150	25440696	-	NONE	NONE
8.2	Os08g0513100	Similar to CP12-3.	chr08	25441269	25441786	+	NONE	Domain of unknown function CP12 (IPR003823)
8.2	Os08g0513300	Helix-hairpin-helix motif, class 2 domain containing protein.	chr08	25444516	25450065	+	NONE	Ribosomal protein S24/S35, mitochondrial, conserved domain (IPR019349)
8.2	Os08g0513600	Hypothetical conserved gene.	chr08	25467761	25468115	+	NONE	NONE
8.2	Os08g0513700	Similar to Squamosa promoter-binding-like protein 15.	chr08	25484503	25487437	+	NONE	NONE
8.2	Os08g0514000	Protein kinase, catalytic domain domain containing protein.	chr08	25493856	25494860	+	Biological Process: protein phosphorylation (GO:0006468), Molecular Function: protein kinase activity (GO:0004672), Molecular Function: binding (GO:0005488), Molecular Function: ATP binding (GO:0005524), Molecular Function: transferase activity, transferring phosphorus-containing groups (GO:0016772)	Protein kinase, catalytic domain (IPR000719), Legume lectin, beta chain (IPR001220), Serine-threonine/tyrosine-protein kinase (IPR001245), Concanavalin A-like lectin/glucanase (IPR008985), Protein kinase-like domain (IPR011009), Concanavalin A-like lectin/glucanase, subgroup (IPR013320), Legume lectin, beta chain, Mn/Ca-binding site (IPR019825)
8.2	Os08g0514033	Hypothetical protein.	chr08	25494552	25496092	-	NONE	NONE
8.2	Os08g0514066	Similar to H0201G08.2 protein.	chr08	25495910	25496359	+	NONE	NONE
8.2	Os08g0514100	Legume lectin, beta chain domain containing protein.	chr08	25498232	25502014	+	Molecular Function: binding (GO:0005488)	Legume lectin, beta chain (IPR001220), Concanavalin A-like lectin/glucanase (IPR008985), Concanavalin A-like lectin/glucanase, subgroup (IPR013320), Legume lectin, beta chain, Mn/Ca-binding site (IPR019825)
8.2	Os08g0514300	Similar to H0425E08.13 protein.	chr08	25512663	25518531	+	NONE	NONE
8.2	Os08g0514600	Hypothetical conserved gene.	chr08	25534766	25535846	-	Molecular Function: sulfotransferase activity (GO:0008146)	Sulfotransferase domain (IPR000863)
8.2	Os08g0515000	Sulfotransferase domain domain containing protein.	chr08	25564443	25567818	-	Molecular Function: sulfotransferase activity (GO:0008146)	Sulfotransferase domain (IPR000863)
8.2	Os08g0515600	Non-protein coding transcript.	chr08	25584838	25587485	-	NONE	NONE
8.2	Os08g0515700	Protein of unknown function DUF547 domain containing protein.	chr08	25584990	25589000	+	NONE	Domain of unknown function DUF547 (IPR006869)
8.2	Os08g0515800	Mitochodrial transcription termination factor-related family protein.	chr08	25589036	25590554	-	NONE	Mitochodrial transcription termination factor-related (IPR003690)
8.2	Os08g0515900	Similar to Dihydroflavonol-4-reductase.	chr08	25591265	25593041	-	Biological Process: cellular metabolic process (GO:0044237), Molecular Function: nucleotide binding (GO:0000166), Molecular Function: catalytic activity (GO:0003824), Molecular Function: coenzyme binding (GO:0050662)	NAD-dependent epimerase/dehydratase (IPR001509), NAD(P)-binding domain (IPR016040)
9.1	Os09g0249700	Protein phosphatase 2A A subunit (Phosphatase 2A regulatory A subunit).	chr09	3758081	3764491	-	Molecular Function: binding (GO:0005488), Molecular Function: protein binding (GO:0005515)	HEAT (IPR000357), Armadillo-like helical (IPR011989), Armadillo-type fold (IPR016024), HEAT, type 2 (IPR021133)
9.1	Os09g0249900	Similar to Ferredoxin-thioredoxin reductase catalytic chain.	chr09	3792279	3796291	+	Biological Process: oxidation-reduction process (GO:0055114), Molecular Function: ferredoxin-NAD(P) reductase activity (GO:0008937)	Ferredoxin thioredoxin reductase beta subunit, domain (IPR004209), Ferredoxin-thioredoxin reductase, beta subunit (IPR024707)
9.1	Os09g0249750	Hypothetical gene.	chr09	3793011	3796214	-	NONE	NONE
9.2	Os09g0430600	Hypothetical conserved gene.	chr09	15698802	15699260	+	Cellular Component: intracellular (GO:0005622), Molecular Function: zinc ion binding (GO:0008270)	Zinc finger, C2H2 (IPR007087), Zinc finger, C2H2-like (IPR015880)
9.2	Os09g0430701	Conserved hypothetical protein.	chr09	15711265	15711801	-	NONE	NONE
9.2	Os09g0431050	Hypothetical gene.	chr09	15750243	15754544	-	NONE	NONE
9.2	Os09g0431100	GPCR, family 3, metabotropic glutamate receptor-like protein.	chr09	15752949	15762817	+	Biological Process: transport (GO:0006810), Cellular Component: membrane (GO:0016020), Cellular Component: outer membrane-bounded periplasmic space (GO:0030288), Molecular Function: ionotropic glutamate receptor activity (GO:0004970), Molecular Function: transporter activity (GO:0005215), Molecular Function: extracellular-glutamate-gated ion channel activity (GO:0005234)	Ionotropic glutamate receptor (IPR001320), Extracellular solute-binding protein, family 3 (IPR001638), Extracellular ligand-binding receptor (IPR001828), Ionotropic glutamate receptor, plant (IPR017103)
9.2	Os09g0431200	GPCR, family 3, metabotropic glutamate receptor-like protein.	chr09	15765945	15770717	+	Biological Process: transport (GO:0006810), Cellular Component: membrane (GO:0016020), Cellular Component: outer membrane-bounded periplasmic space (GO:0030288), Molecular Function: ionotropic glutamate receptor activity (GO:0004970), Molecular Function: transporter activity (GO:0005215), Molecular Function: extracellular-glutamate-gated ion channel activity (GO:0005234)	Ionotropic glutamate receptor (IPR001320), Extracellular solute-binding protein, family 3 (IPR001638), Extracellular ligand-binding receptor (IPR001828), Ionotropic glutamate receptor, plant (IPR017103)
9.2	Os09g0431300	Similar to MYB transcription factor MYB71 (Fragment).	chr09	15771483	15772929	-	Biological Process: regulation of transcription, DNA-dependent (GO:0006355), Molecular Function: DNA binding (GO:0003677), Molecular Function: protein binding (GO:0005515)	SANT domain, DNA binding (IPR001005), Homeodomain-like (IPR009057), Homeodomain-related (IPR012287), Myb, DNA-binding (IPR014778), Myb transcription factor (IPR015495), MYB-like (IPR017877), Transcription regulator HTH, Myb-type, DNA-binding (IPR017930)
9.2	Os09g0431500	Similar to TATA box-binding protein associated factor 10.	chr09	15781382	15784882	-	Biological Process: transcription initiation, DNA-dependent (GO:0006352), Cellular Component: nucleus (GO:0005634)	Transcription initiation factor TFIID, 23-30kDa subunit (IPR003923)
9.2	Os09g0431600	Cystathionine beta-synthase, core domain containing protein.	chr09	15790498	15800284	+	Biological Process: metabolic process (GO:0008152), Molecular Function: catalytic activity (GO:0003824), Molecular Function: protein binding (GO:0005515)	Cystathionine beta-synthase, core (IPR000644), Pentatricopeptide repeat (IPR002885), Aldolase-type TIM barrel (IPR013785)
9.2	Os09g0431750	Hypothetical conserved gene.	chr09	15810286	15810823	-	Cellular Component: intracellular (GO:0005622), Molecular Function: zinc ion binding (GO:0008270)	Zinc finger, C2H2 (IPR007087), Zinc finger, C2H2-like (IPR015880)
9.2	Os09g0431900	Zinc finger, C2H2-type domain containing protein.	chr09	15829339	15830158	-	Cellular Component: intracellular (GO:0005622), Molecular Function: zinc ion binding (GO:0008270)	Zinc finger, C2H2 (IPR007087)
9.2	Os09g0432033	Non-protein coding transcript.	chr09	15840129	15842649	+	NONE	NONE
9.2	Os09g0432231	Similar to Cold-regulated protein.	chr09	15862551	15863211	-	NONE	NONE
9.2	Os09g0432300	Similar to AAA-type ATPase family protein.	chr09	15868300	15869024	-	Molecular Function: ATP binding (GO:0005524)	ATPase, AAA-type, core (IPR003959)
9.2	Os09g0432601	Non-protein coding transcript.	chr09	15883449	15885113	-	NONE	NONE
9.2	Os09g0432700	Hypothetical protein.	chr09	15888596	15890109	-	NONE	NONE
9.2	Os09g0432900	Glycosyl transferase, family 31 protein.	chr09	15891790	15892987	-	NONE	NONE
9.2	Os09g0433000	Hypothetical conserved gene.	chr09	15896393	15896926	-	NONE	NONE
9.2	Os09g0433300	Similar to Hypro1.	chr09	15910204	15911196	-	Biological Process: protein glycosylation (GO:0006486), Cellular Component: membrane (GO:0016020), Molecular Function: galactosyltransferase activity (GO:0008378)	Glycosyl transferase, family 31 (IPR002659)
9.2	Os09g0433400	Hypothetical gene.	chr09	15912453	15912912	-	NONE	NONE
9.2	Os09g0433600	Similar to Histone H4.	chr09	15916011	15916479	+	Biological Process: nucleosome assembly (GO:0006334), Cellular Component: nucleosome (GO:0000786), Cellular Component: nucleus (GO:0005634), Molecular Function: DNA binding (GO:0003677)	Histone H4 (IPR001951), Histone core (IPR007125), Histone-fold (IPR009072), Histone H4, conserved site (IPR019809)
9.2	Os09g0433650	Tobacco mosaic virus coat protein family protein.	chr09	15916518	15917594	-	NONE	NONE
9.2	Os09g0433700	Similar to Pectin methylesterase (Fragment).	chr09	15921631	15924038	-	Biological Process: cell wall modification (GO:0042545), Cellular Component: cell wall (GO:0005618), Molecular Function: enzyme inhibitor activity (GO:0004857), Molecular Function: pectinesterase activity (GO:0030599)	Pectinesterase, catalytic (IPR000070), Pectinesterase inhibitor (IPR006501), Pectin lyase fold/virulence factor (IPR011050), Pectin lyase fold (IPR012334), Pectinesterase, active site (IPR018040)
9.2	Os09g0433800	Similar to Senescence-associated protein SAG102.	chr09	15927027	15928052	+	NONE	Protein of unknown function DUF581 (IPR007650)
9.2	Os09g0433900	Similar to Alanine aminotransferase 2 (EC 2.6.1.2) (GPT) (Glutamic--pyruvic transaminase 2) (Glutamic--alanine transaminase 2) (ALAAT-2).	chr09	15930510	15936552	+	Biological Process: biosynthetic process (GO:0009058), Biological Process: 1-aminocyclopropane-1-carboxylate biosynthetic process (GO:0042218), Molecular Function: catalytic activity (GO:0003824), Molecular Function: transferase activity, transferring nitrogenous groups (GO:0016769), Molecular Function: 1-aminocyclopropane-1-carboxylate synthase activity (GO:0016847), Molecular Function: pyridoxal phosphate binding (GO:0030170)	1-aminocyclopropane-1-carboxylate synthase (IPR001176), Aminotransferase, class I/classII (IPR004839), Pyridoxal phosphate-dependent transferase, major region, subdomain 1 (IPR015421), Pyridoxal phosphate-dependent transferase, major region, subdomain 2 (IPR015422), Pyridoxal phosphate-dependent transferase, major domain (IPR015424)
9.2	Os09g0434000	Zinc finger, FYVE/PHD-type domain containing protein.	chr09	15937013	15937693	-	NONE	Zinc finger, FYVE/PHD-type (IPR011011), Zinc finger, RING/FYVE/PHD-type (IPR013083)
9.2	Os09g0434100	Conserved hypothetical protein.	chr09	15938709	15943746	-	NONE	NONE
9.2	Os09g0434200	Similar to ABI3-interacting protein 2-1 protein.	chr09	15944563	15947783	-	Molecular Function: protein binding (GO:0005515), Molecular Function: zinc ion binding (GO:0008270)	Zinc finger, RING-type (IPR001841), Zinc finger, RING/FYVE/PHD-type (IPR013083), Zinc finger, RING-H2-type (IPR024766)
9.2	Os09g0434500	Similar to Ethylene response factor 2.	chr09	15959434	15962646	+	Biological Process: regulation of transcription, DNA-dependent (GO:0006355), Molecular Function: DNA binding (GO:0003677), Molecular Function: sequence-specific DNA binding transcription factor activity (GO:0003700)	Pathogenesis-related transcriptional factor/ERF, DNA-binding (IPR001471), DNA-binding, integrase-type (IPR016177)
9.2	Os09g0434600	Similar to glycosyltransferase family protein 2.	chr09	15978501	15981136	-	NONE	NONE
9.2	Os09g0434900	Zinc finger, RING-type domain containing protein.	chr09	15984331	15990757	-	Molecular Function: protein binding (GO:0005515), Molecular Function: zinc ion binding (GO:0008270)	Zinc finger, RING-type (IPR001841), Zinc finger, C6HC-type (IPR002867), Zinc finger, RING-type, conserved site (IPR017907)
9.2	Os09g0435100	Hypothetical gene.	chr09	15989784	15991063	+	NONE	NONE
9.2	Os09g0435250	Zinc finger, RING-type domain containing protein.	chr09	15991281	15996929	-	Molecular Function: protein binding (GO:0005515), Molecular Function: zinc ion binding (GO:0008270)	Zinc finger, RING-type (IPR001841), Zinc finger, C6HC-type (IPR002867), Zinc finger, RING-type, conserved site (IPR017907), Zinc finger, C3HC4 RING-type (IPR018957)
9.2	Os09g0435700	Hypothetical conserved gene.	chr09	16014134	16015414	+	Biological Process: metabolic process (GO:0008152), Molecular Function: hydrolase activity (GO:0016787)	Lipase, GDXG, active site (IPR002168), Alpha/beta hydrolase fold-3 (IPR013094)
9.2	Os09g0436000	Peptidase cysteine/serine, trypsin-like domain containing protein.	chr09	16029442	16035299	-	Molecular Function: catalytic activity (GO:0003824)	Peptidase cysteine/serine, trypsin-like (IPR009003)
9.2	Os09g0436200	Hypothetical protein.	chr09	16038231	16040169	+	NONE	NONE
9.2	Os09g0436300	Peptidase, trypsin-like serine and cysteine domain containing protein.	chr09	16039122	16045463	-	Molecular Function: catalytic activity (GO:0003824)	Peptidase cysteine/serine, trypsin-like (IPR009003)
9.2	Os09g0436400	PDZ/DHR/GLGF domain containing protein.	chr09	16049213	16059278	+	Molecular Function: catalytic activity (GO:0003824), Molecular Function: protein binding (GO:0005515)	PDZ/DHR/GLGF (IPR001478), Peptidase cysteine/serine, trypsin-like (IPR009003)
9.2	Os09g0436450	Non-protein coding transcript.	chr09	16050924	16058518	-	NONE	NONE
9.2	Os09g0436500	Conserved hypothetical protein.	chr09	16059326	16073999	+	NONE	NONE
9.2	Os09g0436600	Conserved hypothetical protein.	chr09	16074879	16078432	+	NONE	NONE
9.2	Os09g0436700	PDZ/DHR/GLGF domain containing protein.	chr09	16078813	16084120	-	Molecular Function: catalytic activity (GO:0003824), Molecular Function: protein binding (GO:0005515)	PDZ/DHR/GLGF (IPR001478), Peptidase cysteine/serine, trypsin-like (IPR009003)
9.2	Os09g0436800	CAAX amino terminal protease domain containing protein.	chr09	16093498	16096483	+	Cellular Component: membrane (GO:0016020)	CAAX amino terminal protease (IPR003675)
9.2	Os09g0436850	Hypothetical protein.	chr09	16097468	16102024	-	NONE	NONE
9.2	Os09g0436900	Protein of unknown function DUF1350 domain containing protein.	chr09	16097484	16102267	+	NONE	Protein of unknown function DUF1350 (IPR010765)
9.2	Os09g0437100	Similar to SAUR33-auxin-responsive SAUR family member.	chr09	16124979	16125909	+	NONE	NONE
9.2	Os09g0437400	Similar to SAUR family protein.	chr09	16143938	16144535	-	NONE	Auxin responsive SAUR protein (IPR003676)
9.2	Os09g0437500	Dormancyauxin associated family protein.	chr09	16153181	16155032	+	NONE	Dormancyauxin associated (IPR008406)
9.2	Os09g0437900	Similar to Adrenodoxin.	chr09	16171155	16175737	+	Molecular Function: electron carrier activity (GO:0009055), Molecular Function: iron-sulfur cluster binding (GO:0051536), Molecular Function: 2 iron, 2 sulfur cluster binding (GO:0051537)	Ferredoxin (IPR001041), Adrenodoxin (IPR001055), Beta-grasp fold, ferredoxin-type (IPR012675), Adrenodoxin, iron-sulphur binding site (IPR018298)
9.2	Os09g0437951	Non-protein coding transcript.	chr09	16181836	16182703	+	NONE	NONE
9.2	Os09g0438000	Similar to RbohAOsp (Fragment).	chr09	16186282	16197135	+	Biological Process: oxidation-reduction process (GO:0055114), Cellular Component: membrane (GO:0016020), Cellular Component: integral to membrane (GO:0016021), Molecular Function: peroxidase activity (GO:0004601), Molecular Function: iron ion binding (GO:0005506), Molecular Function: calcium ion binding (GO:0005509), Molecular Function: electron carrier activity (GO:0009055), Molecular Function: oxidoreductase activity (GO:0016491), Molecular Function: flavin adenine dinucleotide binding (GO:0050660), Molecular Function: oxidoreductase activity, acting on NADH or NADPH, oxygen as acceptor (GO:0050664)	Cytochrome b245, heavy chain (IPR000778), EF-hand-like domain (IPR011992), FAD-binding 8 (IPR013112), Ferric reductase, NAD binding (IPR013121), Flavoprotein transmembrane component (IPR013130), NADPH oxidase Respiratory burst (IPR013623), Ferredoxin reductase-type FAD-binding domain (IPR017927), Riboflavin synthase-like beta-barrel (IPR017938), EF-HAND 2 (IPR018249)
9.2	Os09g0438050	Hypothetical protein.	chr09	16186630	16187435	-	NONE	NONE
9.2	Os09g0438100	Conserved hypothetical protein.	chr09	16200946	16201902	-	NONE	NONE
9.2	Os09g0438400	Similar to Choline/ethanolamine kinase.	chr09	16225081	16229238	+	Molecular Function: transferase activity, transferring phosphorus-containing groups (GO:0016772), Molecular Function: phosphotransferase activity, alcohol group as acceptor (GO:0016773)	Choline/ethanolamine kinase (IPR002573), Protein kinase-like domain (IPR011009)
9.2	Os09g0438500	Hypothetical conserved gene.	chr09	16229833	16231065	-	NONE	NONE
9.2	Os09g0438700	Similar to 20 kDa chaperonin, chloroplast precursor (Protein Cpn21) (Chloroplast protein Cpn10) (Chloroplast chaperonin 10) (Ch-CPN10) (Chaperonin 20).	chr09	16236686	16240793	-	Biological Process: protein folding (GO:0006457), Cellular Component: cytoplasm (GO:0005737), Molecular Function: ATP binding (GO:0005524)	GroES-like (IPR011032), Chaperonin 21, chloroplast (IPR017416), Chaperonin Cpn10, conserved site (IPR018369), Chaperonin Cpn10 (IPR020818)
9.2	Os09g0439000	Similar to predicted protein.	chr09	16252173	16257558	-	Molecular Function: protein binding (GO:0005515)	Sterile alpha motif domain (IPR001660), DNA repair metallo-beta-lactamase (IPR011084), Sterile alpha motif/pointed domain (IPR013761), Sterile alpha motif, type 1 (IPR021129)
9.2	Os09g0439050	Ribosomal protein L18/L5 domain containing protein.	chr09	16262216	16262997	+	Biological Process: translation (GO:0006412), Cellular Component: intracellular (GO:0005622), Cellular Component: ribosome (GO:0005840), Molecular Function: structural constituent of ribosome (GO:0003735)	Ribosomal protein L18/L5 (IPR005484)
9.2	Os09g0439100	Similar to ATCSLA09.	chr09	16263934	16265886	+	NONE	NONE
9.2	Os09g0439150	Hypothetical gene.	chr09	16264343	16265195	-	NONE	NONE
9.2	Os09g0439200	Jasmonate ZIM-domain protein, Jasmonate-induced resistance to bacterial blight, Repressor of jasmonic acid signaling	chr09	16273522	16275268	-	NONE	Tify (IPR010399), CO/COL/TOC1, conserved site (IPR018467)
9.2	Os09g0439400	Pectin lyase fold/virulence factor domain containing protein.	chr09	16282843	16287189	+	Biological Process: carbohydrate metabolic process (GO:0005975), Molecular Function: polygalacturonase activity (GO:0004650)	Glycoside hydrolase, family 28 (IPR000743), Parallel beta-helix repeat (IPR006626), Pectin lyase fold/virulence factor (IPR011050), Pectin lyase fold (IPR012334)
9.2	Os09g0439500	Similar to Type II chlorophyll a/b binding protein from photosystem I precursor.	chr09	16287916	16290736	+	Biological Process: photosynthesis, light harvesting (GO:0009765), Cellular Component: membrane (GO:0016020)	Chlorophyll A-B binding protein, plant (IPR001344), Chlorophyll A-B binding protein (IPR022796), Chlorophyll a/b binding protein domain (IPR023329)
9.2	Os09g0439600	Exo70 exocyst complex subunit family protein.	chr09	16294642	16297060	+	Biological Process: exocytosis (GO:0006887), Cellular Component: exocyst (GO:0000145)	Exo70 exocyst complex subunit (IPR004140), Cullin repeat-like-containing domain (IPR016159)
9.2	Os09g0439700	Transmembrane receptor, eukaryota domain containing protein.	chr09	16300797	16304815	-	Cellular Component: integral to membrane (GO:0016021)	Transmembrane receptor, eukaryota (IPR009637)
9.2	Os09g0439800	Control of root system architecture, Drought avoidance	chr09	16307780	16310837	-	NONE	NONE
9.2	Os09g0440000	Similar to H0215A08.3 protein.	chr09	16319933	16321531	-	NONE	NONE
9.2	Os09g0440200	BRCT domain containing protein.	chr09	16325947	16329911	+	Cellular Component: intracellular (GO:0005622)	BRCT (IPR001357)
9.2	Os09g0440300	Similar to Aldehyde dehydrogenase family 7 member A1 (EC 1.2.1.3) (Antiquitin 1) (Matured fruit 60 kDa protein) (MF-60).	chr09	16330104	16338464	-	Biological Process: metabolic process (GO:0008152), Biological Process: oxidation-reduction process (GO:0055114), Molecular Function: oxidoreductase activity (GO:0016491), Molecular Function: oxidoreductase activity, acting on the aldehyde or oxo group of donors, NAD or NADP as acceptor (GO:0016620)	Aldehyde dehydrogenase domain (IPR015590), Aldehyde dehydrogenase, conserved site (IPR016160), Aldehyde/histidinol dehydrogenase (IPR016161), Aldehyde dehydrogenase, N-terminal (IPR016162), Aldehyde dehydrogenase, C-terminal (IPR016163)
9.2	Os09g0440600	Conserved hypothetical protein.	chr09	16343798	16344121	+	NONE	NONE
9.2	Os09g0440700	Ctr copper transporter family protein.	chr09	16347080	16347891	+	Biological Process: copper ion transmembrane transport (GO:0035434), Cellular Component: integral to membrane (GO:0016021), Molecular Function: copper ion transmembrane transporter activity (GO:0005375)	Ctr copper transporter (IPR007274)
9.2	Os09g0440851	Hypothetical gene.	chr09	16351480	16354470	-	NONE	NONE
9.2	Os09g0441000	Peptidase S8, subtilisin-related domain containing protein.	chr09	16356664	16359509	+	Biological Process: proteolysis (GO:0006508), Biological Process: negative regulation of catalytic activity (GO:0043086), Molecular Function: serine-type endopeptidase activity (GO:0004252), Molecular Function: identical protein binding (GO:0042802)	Peptidase S8/S53, subtilisin/kexin/sedolisin (IPR000209), Protease-associated domain, PA (IPR003137), Proteinase inhibitor, propeptide (IPR009020), Proteinase inhibitor I9, subtilisin propeptide (IPR010259), Peptidase S8, subtilisin-related (IPR015500), Peptidase S8, subtilisin, Ser-active site (IPR023828)
9.2	Os09g0441100	Similar to Cytochrome P450 monooxygenase CYP92A1.	chr09	16361323	16363289	-	Biological Process: oxidation-reduction process (GO:0055114), Molecular Function: iron ion binding (GO:0005506), Molecular Function: electron carrier activity (GO:0009055), Molecular Function: oxidoreductase activity, acting on paired donors, with incorporation or reduction of molecular oxygen (GO:0016705), Molecular Function: heme binding (GO:0020037)	Cytochrome P450 (IPR001128), Cytochrome P450, E-class, group I (IPR002401), Cytochrome P450, conserved site (IPR017972)
9.2	Os09g0441250	Conserved hypothetical protein.	chr09	16361533	16363094	+	NONE	NONE
9.2	Os09g0441400	Similar to Elicitor-inducible cytochrome P450.	chr09	16387840	16390388	+	Biological Process: oxidation-reduction process (GO:0055114), Molecular Function: iron ion binding (GO:0005506), Molecular Function: electron carrier activity (GO:0009055), Molecular Function: oxidoreductase activity, acting on paired donors, with incorporation or reduction of molecular oxygen (GO:0016705), Molecular Function: heme binding (GO:0020037)	Cytochrome P450 (IPR001128), Cytochrome P450, E-class, group I (IPR002401), Cytochrome P450, conserved site (IPR017972)
9.2	Os09g0441600	Similar to flavonoid 3-monooxygenase.	chr09	16392870	16394251	+	Biological Process: oxidation-reduction process (GO:0055114), Molecular Function: iron ion binding (GO:0005506), Molecular Function: electron carrier activity (GO:0009055), Molecular Function: oxidoreductase activity, acting on paired donors, with incorporation or reduction of molecular oxygen (GO:0016705), Molecular Function: heme binding (GO:0020037)	Cytochrome P450 (IPR001128), Cytochrome P450, E-class, group I (IPR002401)
9.2	Os09g0441625	Similar to flavonoid 3-monooxygenase.	chr09	16395700	16396467	+	Biological Process: oxidation-reduction process (GO:0055114), Molecular Function: iron ion binding (GO:0005506), Molecular Function: electron carrier activity (GO:0009055), Molecular Function: oxidoreductase activity, acting on paired donors, with incorporation or reduction of molecular oxygen (GO:0016705), Molecular Function: heme binding (GO:0020037)	Cytochrome P450 (IPR001128), Cytochrome P450, E-class, group I (IPR002401), Cytochrome P450, conserved site (IPR017972)
9.2	Os09g0441650	Hypothetical gene.	chr09	16403633	16408069	+	NONE	NONE
9.2	Os09g0441700	Putative cytochrome P450 protein, Similar to flavonoid 3-monooxygenase.	chr09	16403807	16407995	-	Biological Process: oxidation-reduction process (GO:0055114), Molecular Function: iron ion binding (GO:0005506), Molecular Function: electron carrier activity (GO:0009055), Molecular Function: oxidoreductase activity, acting on paired donors, with incorporation or reduction of molecular oxygen (GO:0016705), Molecular Function: heme binding (GO:0020037)	Cytochrome P450 (IPR001128), Cytochrome P450, E-class, group I (IPR002401), Cytochrome P450, conserved site (IPR017972)
9.2	Os09g0441900	Unknown phosphatidylethanolamine-binding protein (PEBP) like domain protein, 426-amino-acid protein, homologous to the keratin-associated protein (KAP) 5-4 family, Panicle architecture, Panicle erectness	chr09	16411151	16415851	+	NONE	NONE
9.2	Os09g0442000	Similar to DNA-directed RNA polymerase.	chr09	16418322	16418999	-	NONE	NONE
9.2	Os09g0442100	Protein kinase, core domain containing protein.	chr09	16422290	16425218	-	Biological Process: protein phosphorylation (GO:0006468), Molecular Function: protein kinase activity (GO:0004672), Molecular Function: protein serine/threonine kinase activity (GO:0004674), Molecular Function: ATP binding (GO:0005524), Molecular Function: transferase activity, transferring phosphorus-containing groups (GO:0016772)	Protein kinase, catalytic domain (IPR000719), Serine-threonine/tyrosine-protein kinase (IPR001245), Serine/threonine-protein kinase, active site (IPR008271), Protein kinase-like domain (IPR011009)
9.2	Os09g0442300	Similar to Oryzain gamma chain (Fragment).	chr09	16439142	16443578	+	Biological Process: proteolysis (GO:0006508), Molecular Function: cysteine-type endopeptidase activity (GO:0004197), Molecular Function: cysteine-type peptidase activity (GO:0008234)	Peptidase, cysteine peptidase active site (IPR000169), Peptidase C1A, papain C-terminal (IPR000668), Peptidase C1A, papain (IPR013128), Proteinase inhibitor I29, cathepsin propeptide (IPR013201)
9.2	Os09g0442400	t-snare domain containing protein.	chr09	16444342	16447967	+	NONE	NONE
9.2	Os09g0442600	Similar to Plastid (P)ppGpp synthase.	chr09	16455568	16458585	+	Biological Process: guanosine tetraphosphate metabolic process (GO:0015969), Molecular Function: catalytic activity (GO:0003824), Molecular Function: phosphoric diester hydrolase activity (GO:0008081), Molecular Function: metal ion binding (GO:0046872)	Metal-dependent phosphohydrolase, HD domain (IPR003607), RelA/SpoT protein (IPR004811), Metal-dependent phosphohydrolase, HD subdomain (IPR006674), RelA/SpoT (IPR007685)
9.2	Os09g0442700	Chromatin remodeling factor, Genome-wide DNA methylation	chr09	16461644	16467575	-	Molecular Function: ATP binding (GO:0005524)	P-loop containing nucleoside triphosphate hydrolase (IPR027417), Helicase superfamily 1/2, ATP-binding domain (IPR014001), SNF2-related, N-terminal domain (IPR000330), Helicase, C-terminal (IPR001650)
9.2	Os09g0442800	Conserved hypothetical protein.	chr09	16470986	16474480	+	NONE	NONE
9.2	Os09g0442850	Hypothetical protein.	chr09	16476923	16481307	-	NONE	NONE
9.2	Os09g0442900	Similar to Axi 1 (Auxin-independent growth promoter)-like protein.	chr09	16477066	16481692	+	NONE	GDP-fucose protein O-fucosyltransferase (IPR019378), O-fucosyltransferase, plant (IPR024709)
9.2	Os09g0443000	F-box domain, Skp2-like domain containing protein.	chr09	16484686	16486949	-	NONE	F-box domain, Skp2-like (IPR022364)
9.2	Os09g0443400	Hypothetical conserved gene.	chr09	16499145	16502139	-	NONE	NONE
9.2	Os09g0443500	TATA-binding related factor domain containing protein.	chr09	16505480	16508806	-	Biological Process: regulation of transcription from RNA polymerase II promoter (GO:0006357), Cellular Component: mediator complex (GO:0016592), Molecular Function: RNA polymerase II transcription cofactor activity (GO:0001104)	Mediator complex, subunit Med20 (IPR013921)
9.2	Os09g0443700	Hypothetical conserved gene.	chr09	16516628	16517238	+	NONE	NONE
9.2	Os09g0443800	Conserved hypothetical protein.	chr09	16517244	16517767	+	NONE	NONE
9.2	Os09g0444100	Similar to Minus dominance protein.	chr09	16530344	16538716	+	NONE	Plant regulator RWP-RK (IPR003035)
9.2	Os09g0444200	Lecithin:cholesterol acyltransferase family protein.	chr09	16543048	16549779	-	Biological Process: lipid metabolic process (GO:0006629), Molecular Function: O-acyltransferase activity (GO:0008374)	Lecithin:cholesterol/phospholipid:diacylglycerol acyltransferase (IPR003386)
9.2	Os09g0444500	Similar to Protein Brevis radix-like 1.	chr09	16552780	16553281	+	NONE	NONE
9.2	Os09g0444550	Hypothetical protein.	chr09	16553450	16556821	-	NONE	NONE
9.2	Os09g0444600	Non-protein coding transcript.	chr09	16557644	16557936	+	NONE	NONE
9.2	Os09g0444700	Similar to mitochondrial carrier-like protein.	chr09	16560106	16561750	-	NONE	Mitochondrial substrate/solute carrier (IPR018108), Mitochondrial carrier domain (IPR023395)
9.2	Os09g0444800	Protein of unknown function DUF716 family protein.	chr09	16564529	16566071	-	NONE	Protein of unknown function DUF716, TMEM45 (IPR006904)
9.2	Os09g0444900	Similar to plant viral-response family protein.	chr09	16573502	16574893	-	NONE	Protein of unknown function DUF716, TMEM45 (IPR006904)
9.2	Os09g0445100	Ribosomal RNA methyltransferase RrmJ/FtsJ domain containing protein.	chr09	16580492	16580892	-	Biological Process: RNA methylation (GO:0001510), Biological Process: methylation (GO:0032259), Molecular Function: nucleic acid binding (GO:0003676), Molecular Function: methyltransferase activity (GO:0008168)	Ribosomal RNA methyltransferase RrmJ/FtsJ (IPR002877), Ribosomal RNA large subunit methyltransferase E (IPR015507)
9.2	Os09g0445500	Zinc finger, C2H2-like domain containing protein.	chr09	16610187	16611618	+	Cellular Component: intracellular (GO:0005622), Molecular Function: zinc ion binding (GO:0008270)	Zinc finger, C2H2 (IPR007087), Zinc finger, C2H2-like (IPR015880)
9.2	Os09g0445550	Hypothetical protein.	chr09	16610405	16611008	-	NONE	NONE
9.2	Os09g0445600	Similar to oxidoreductase/ transition metal ion binding protein.	chr09	16618039	16618783	+	NONE	NONE
9.2	Os09g0445700	ATPase, AAA+ type, core domain containing protein.	chr09	16622012	16623568	+	Molecular Function: nucleotide binding (GO:0000166), Molecular Function: ATP binding (GO:0005524), Molecular Function: nucleoside-triphosphatase activity (GO:0017111)	ATPase, AAA+ type, core (IPR003593), ATPase, AAA-type, core (IPR003959), ATPase, AAA-type, conserved site (IPR003960)
9.2	Os09g0445801	Hypothetical protein.	chr09	16627046	16627258	-	NONE	NONE
9.2	Os09g0446000	Conserved hypothetical protein.	chr09	16629572	16631532	-	NONE	NONE
9.2	Os09g0446200	Gamma tubulin complex protein 3 domain containing protein.	chr09	16633305	16636532	+	Biological Process: microtubule cytoskeleton organization (GO:0000226), Biological Process: microtubule nucleation (GO:0007020), Cellular Component: spindle pole (GO:0000922), Cellular Component: microtubule organizing center (GO:0005815), Cellular Component: cytoskeleton (GO:0005856)	Spc97/Spc98 (IPR007259), Gamma tubulin complex protein 3 (IPR015697)
9.2	Os09g0446275	Zinc finger, RING-type domain containing protein.	chr09	16639930	16640826	+	Molecular Function: protein binding (GO:0005515), Molecular Function: zinc ion binding (GO:0008270)	Zinc finger, RING-type (IPR001841), Zinc finger, RING/FYVE/PHD-type (IPR013083), Zinc finger, C3HC4 RING-type (IPR018957)
9.2	Os09g0446350	Hypothetical conserved gene.	chr09	16648266	16649341	-	NONE	NONE
9.2	Os09g0446700	Conserved hypothetical protein.	chr09	16653109	16653561	+	NONE	NONE
9.2	Os09g0446800	Similar to Formate--tetrahydrofolate ligase (EC 6.3.4.3) (Formyltetrahydrofolate synthetase) (10-formyletrahydrofolate synthetase) (FHS) (FTHFS).	chr09	16654816	16658620	+	Biological Process: folic acid-containing compound biosynthetic process (GO:0009396), Molecular Function: formate-tetrahydrofolate ligase activity (GO:0004329), Molecular Function: ATP binding (GO:0005524)	Formate-tetrahydrofolate ligase, FTHFS (IPR000559), Formate-tetrahydrofolate ligase, FTHFS, conserved site (IPR020628)
9.2	Os09g0447000	Homeodomain-related domain containing protein.	chr09	16675107	16675588	-	Biological Process: regulation of transcription, DNA-dependent (GO:0006355), Cellular Component: nucleus (GO:0005634), Molecular Function: DNA binding (GO:0003677), Molecular Function: sequence-specific DNA binding transcription factor activity (GO:0003700), Molecular Function: protein binding (GO:0005515), Molecular Function: sequence-specific DNA binding (GO:0043565)	Homeobox (IPR001356), Leucine zipper, homeobox-associated (IPR003106), Homeodomain-like (IPR009057), Homeodomain-related (IPR012287), Homeobox, conserved site (IPR017970)
9.2	Os09g0447300	Cytochrome P450 family protein.	chr09	16711022	16713794	-	Biological Process: oxidation-reduction process (GO:0055114), Molecular Function: iron ion binding (GO:0005506), Molecular Function: electron carrier activity (GO:0009055), Molecular Function: oxidoreductase activity, acting on paired donors, with incorporation or reduction of molecular oxygen (GO:0016705), Molecular Function: heme binding (GO:0020037)	Cytochrome P450 (IPR001128), Cytochrome P450, E-class, group I (IPR002401), Cytochrome P450, conserved site (IPR017972)
9.2	Os09g0447500	Cytochrome P450 family protein.	chr09	16718633	16720923	-	Biological Process: oxidation-reduction process (GO:0055114), Molecular Function: iron ion binding (GO:0005506), Molecular Function: electron carrier activity (GO:0009055), Molecular Function: oxidoreductase activity, acting on paired donors, with incorporation or reduction of molecular oxygen (GO:0016705), Molecular Function: heme binding (GO:0020037)	Cytochrome P450 (IPR001128), Cytochrome P450, E-class, group I (IPR002401), Cytochrome P450, conserved site (IPR017972)
9.2	Os09g0447600	F-box associated type 1 domain containing protein.	chr09	16728178	16729625	-	Molecular Function: protein binding (GO:0005515)	F-box domain, cyclin-like (IPR001810), F-box associated interaction domain (IPR017451), F-box domain, Skp2-like (IPR022364)
9.2	Os09g0447900	Conserved hypothetical protein.	chr09	16741960	16743660	-	NONE	NONE
9.2	Os09g0448001	Non-protein coding transcript.	chr09	16744918	16745962	-	NONE	NONE
9.2	Os09g0448100	Cyclin-like F-box domain containing protein.	chr09	16748247	16751284	-	Molecular Function: protein binding (GO:0005515)	F-box domain, cyclin-like (IPR001810), F-box associated domain, type 1 (IPR006527), F-box associated interaction domain (IPR017451), F-box domain, Skp2-like (IPR022364)
9.2	Os09g0448150	Similar to Carboxyl-terminal proteinase.	chr09	16751801	16752261	-	NONE	NONE
9.2	Os09g0448200	Similar to High-affinity potassium transporter.	chr09	16754535	16759566	+	Biological Process: potassium ion transmembrane transport (GO:0071805), Cellular Component: membrane (GO:0016020), Molecular Function: potassium ion transmembrane transporter activity (GO:0015079)	K+ potassium transporter (IPR003855)
9.2	Os09g0448500	Transcriptional activator, Regulation of grain shape	chr09	16765919	16767767	+	NONE	NONE
9.2	Os09g0448900	Conserved hypothetical protein.	chr09	16781075	16784815	+	NONE	NONE
9.2	Os09g0449000	Hypothetical conserved gene.	chr09	16787925	16788658	+	Molecular Function: protein binding (GO:0005515), Molecular Function: zinc ion binding (GO:0008270)	Zinc finger, PHD-type (IPR001965), Zinc finger, FYVE/PHD-type (IPR011011), Zinc finger, RING/FYVE/PHD-type (IPR013083), Zinc finger, PHD-type, conserved site (IPR019786), Zinc finger, PHD-finger (IPR019787)
9.2	Os09g0449400	Hypothetical conserved gene.	chr09	16822425	16825383	+	NONE	NONE
9.2	Os09g0449500	Similar to Clathrin assembly protein.	chr09	16828922	16830473	+	NONE	NONE
9.2	Os09g0449600	Similar to F-box protein interaction domain containing protein, expressed.	chr09	16834551	16837303	+	Molecular Function: protein binding (GO:0005515)	F-box domain, cyclin-like (IPR001810), F-box associated domain, type 1 (IPR006527), F-box associated interaction domain (IPR017451), F-box domain, Skp2-like (IPR022364)
9.2	Os09g0449650	Conserved hypothetical protein.	chr09	16840213	16840956	-	NONE	NONE
9.2	Os09g0449700	Hypothetical gene.	chr09	16842322	16843953	+	NONE	NONE
9.2	Os09g0449800	Conserved hypothetical protein.	chr09	16847790	16848632	+	NONE	NONE
9.2	Os09g0450200	Conserved hypothetical protein.	chr09	16852288	16854658	+	NONE	NONE
9.2	Os09g0450300	MAP65/ASE1 family protein.	chr09	16855353	16861064	-	NONE	Microtubule-associated protein, MAP65/ASE1-type (IPR007145)
9.2	Os09g0450600	Similar to Protein HVA22.	chr09	16875034	16876024	+	NONE	TB2/DP1/HVA22-related protein (IPR004345)
9.2	Os09g0450700	Conserved hypothetical protein.	chr09	16879407	16880409	-	NONE	NONE
9.2	Os09g0451000	ACC oxidase, Ethylene biosynthesis	chr09	16886142	16887605	-	Biological Process: oxidation-reduction process (GO:0055114), Molecular Function: oxidoreductase activity (GO:0016491), Molecular Function: oxidoreductase activity, acting on paired donors, with incorporation or reduction of molecular oxygen, 2-oxoglutarate as one donor, and incorporation of one atom each of oxygen into both donors (GO:0016706)	Isopenicillin N synthase-like (IPR027443), Non-haem dioxygenase N-terminal domain (IPR026992), Oxoglutarate/iron-dependent dioxygenase (IPR005123)
9.2	Os09g0451133	Hypothetical gene.	chr09	16886440	16887553	+	NONE	NONE
9.2	Os09g0451266	Hypothetical gene.	chr09	16925420	16926731	-	NONE	NONE
9.2	Os09g0451400	ACC oxidase, Ethylene biosynthesis	chr09	16925457	16927046	+	Biological Process: oxidation-reduction process (GO:0055114), Molecular Function: oxidoreductase activity (GO:0016491), Molecular Function: oxidoreductase activity, acting on paired donors, with incorporation or reduction of molecular oxygen, 2-oxoglutarate as one donor, and incorporation of one atom each of oxygen into both donors (GO:0016706)	Isopenicillin N synthase-like (IPR027443), Non-haem dioxygenase N-terminal domain (IPR026992), Oxoglutarate/iron-dependent dioxygenase (IPR005123)
9.2	Os09g0451500	Similar to protein disulfide isomerase.	chr09	16930987	16935856	+	Biological Process: glycerol ether metabolic process (GO:0006662), Biological Process: cell redox homeostasis (GO:0045454), Molecular Function: electron carrier activity (GO:0009055), Molecular Function: protein disulfide oxidoreductase activity (GO:0015035), Molecular Function: isomerase activity (GO:0016853)	Thioredoxin (IPR005746), Disulphide isomerase (IPR005788), Thioredoxin-like fold (IPR012336), Thioredoxin domain (IPR013766), Thioredoxin, conserved site (IPR017937)
9.2	Os09g0451700	Protein of unknown function DUF573 family protein.	chr09	16941755	16943398	+	NONE	Protein of unknown function DUF573 (IPR007592)
9.2	Os09g0451800	Protein of unknown function DUF1644 family protein.	chr09	16945131	16947984	-	Cellular Component: intracellular (GO:0005622), Molecular Function: zinc ion binding (GO:0008270)	Protein of unknown function DUF1644 (IPR012866), Zinc finger, RING/FYVE/PHD-type (IPR013083), Zinc finger, C2H2-like (IPR015880)
9.2	Os09g0452200	Lysin motif-containing protein, Pattern recognition receptor, Peptidoglycan and chitin perception in innate immunity	chr09	16958544	16962140	+	NONE	LysM domain (IPR018392)
9.2	Os09g0452300	Similar to cDNA, clone: J065054A13, full insert sequence.	chr09	16963276	16965800	+	Biological Process: transmembrane transport (GO:0055085), Cellular Component: membrane (GO:0016020), Cellular Component: integral to membrane (GO:0016021), Molecular Function: transmembrane transporter activity (GO:0022857), Molecular Function: substrate-specific transmembrane transporter activity (GO:0022891)	Sugar/inositol transporter (IPR003663), General substrate transporter (IPR005828), Major facilitator superfamily domain, general substrate transporter (IPR016196), Major facilitator superfamily domain (IPR020846)
9.2	Os09g0452400	Peptidase A1 domain containing protein.	chr09	16970180	16971671	+	Biological Process: proteolysis (GO:0006508), Molecular Function: aspartic-type endopeptidase activity (GO:0004190)	Peptidase A1 (IPR001461), Peptidase aspartic, catalytic (IPR009007), Peptidase aspartic (IPR021109)
9.2	Os09g0452700	Ubiquitin.	chr09	16973695	16975737	+	Biological Process: translation (GO:0006412), Cellular Component: ribosome (GO:0005840), Molecular Function: structural constituent of ribosome (GO:0003735), Molecular Function: protein binding (GO:0005515)	Ubiquitin (IPR000626), Ribosomal protein L40e (IPR001975), Ubiquitin conserved site (IPR019954), Ubiquitin supergroup (IPR019955), Ubiquitin subgroup (IPR019956)
9.2	Os09g0452750	Non-protein coding transcript.	chr09	16973780	16975191	-	NONE	NONE
9.2	Os09g0452800	Peptidase A1 domain containing protein.	chr09	16977482	16978928	+	Biological Process: proteolysis (GO:0006508), Molecular Function: aspartic-type endopeptidase activity (GO:0004190)	Peptidase A1 (IPR001461), Peptidase aspartic, active site (IPR001969), Peptidase aspartic, catalytic (IPR009007), Peptidase aspartic (IPR021109)
9.2	Os09g0452900	Glycosyl transferase, family 31 protein.	chr09	16980037	16983867	-	Biological Process: protein glycosylation (GO:0006486), Cellular Component: membrane (GO:0016020), Molecular Function: galactosyltransferase activity (GO:0008378)	Glycosyl transferase, family 31 (IPR002659)
9.2	Os09g0453000	Uncharacterised protein family UPF0220 domain containing protein.	chr09	16988216	16990373	-	NONE	Uncharacterised protein family UPF0220 (IPR007919)
9.2	Os09g0453100	Conserved hypothetical protein.	chr09	16991807	16996017	-	NONE	NONE
9.2	Os09g0453200	Similar to transmembrane emp24 domain-containing protein 10.	chr09	16996543	16999431	+	Biological Process: transport (GO:0006810), Cellular Component: integral to membrane (GO:0016021)	GOLD (IPR009038)
9.2	Os09g0453300	Annexin family protein.	chr09	16999461	17001374	-	Molecular Function: calcium ion binding (GO:0005509), Molecular Function: calcium-dependent phospholipid binding (GO:0005544)	Annexin (IPR001464), Annexin, plant (IPR009118), Annexin repeat (IPR018502)
9.2	Os09g0453400	Peptidase S26A, signal peptidase I family protein.	chr09	17003046	17005694	-	Biological Process: proteolysis (GO:0006508), Cellular Component: membrane (GO:0016020), Cellular Component: integral to membrane (GO:0016021), Molecular Function: serine-type peptidase activity (GO:0008236)	Peptidase S26A, signal peptidase I (IPR000223), Peptidase S24/S26A/S26B/S26C, beta-ribbon domain (IPR011056), Peptidase S24/S26A/S26B/S26C (IPR015927), Peptidase S26 (IPR019533), Peptidase S26A, signal peptidase I, serine active site (IPR019756), Peptidase S26A, signal peptidase I, conserved site (IPR019758)
9.2	Os09g0453500	Spectrin repeat containing protein.	chr09	17008779	17014354	-	NONE	NONE
9.2	Os09g0453700	Peptidase S9A, prolyl oligopeptidase family protein.	chr09	17016789	17019853	-	Biological Process: proteolysis (GO:0006508), Molecular Function: serine-type endopeptidase activity (GO:0004252), Molecular Function: serine-type peptidase activity (GO:0008236)	Peptidase S9, prolyl oligopeptidase, catalytic domain (IPR001375), Peptidase S9A, prolyl oligopeptidase (IPR002470)
9.2	Os09g0453800	1-aminocyclopropane-1-carboxylate synthase family protein.	chr09	17024575	17028546	+	Biological Process: biosynthetic process (GO:0009058), Biological Process: 1-aminocyclopropane-1-carboxylate biosynthetic process (GO:0042218), Molecular Function: catalytic activity (GO:0003824), Molecular Function: transferase activity, transferring nitrogenous groups (GO:0016769), Molecular Function: 1-aminocyclopropane-1-carboxylate synthase activity (GO:0016847), Molecular Function: pyridoxal phosphate binding (GO:0030170)	1-aminocyclopropane-1-carboxylate synthase (IPR001176), Aminotransferase, class I/classII (IPR004839), Pyridoxal phosphate-dependent transferase, major region, subdomain 1 (IPR015421), Pyridoxal phosphate-dependent transferase, major region, subdomain 2 (IPR015422), Pyridoxal phosphate-dependent transferase, major domain (IPR015424)
9.2	Os09g0453900	Similar to predicted protein.	chr09	17033403	17034793	-	NONE	MORN motif (IPR003409)
9.2	Os09g0454100	Peptidase S54, rhomboid domain containing protein.	chr09	17059864	17062344	+	Biological Process: proteolysis (GO:0006508), Cellular Component: integral to membrane (GO:0016021), Molecular Function: serine-type endopeptidase activity (GO:0004252)	Peptidase S54, rhomboid (IPR002610), Peptidase S54, rhomboid domain (IPR022764)
9.2	Os09g0454200	Conserved hypothetical protein.	chr09	17062568	17067527	-	NONE	NONE
9.2	Os09g0454300	Cyclin-like F-box domain containing protein.	chr09	17071783	17074061	+	NONE	F-box domain, Skp2-like (IPR022364)
9.2	Os09g0454500	Carbonic anhydrase, CAH1-like domain containing protein.	chr09	17077665	17079624	-	Biological Process: one-carbon metabolic process (GO:0006730), Molecular Function: carbonate dehydratase activity (GO:0004089), Molecular Function: zinc ion binding (GO:0008270)	Carbonic anhydrase, alpha-class, catalytic domain (IPR001148), Carbonic anhydrase, alpha-class, conserved site (IPR018338), Carbonic anhydrase, alpha-class (IPR023561)
9.2	Os09g0454600	Similar to Mitochondrial phosphate transporter (Fragment).	chr09	17081142	17083418	+	NONE	Mitochondrial substrate/solute carrier (IPR018108), Mitochondrial carrier domain (IPR023395)
9.2	Os09g0454900	Serine/threonine protein kinase-related domain containing protein.	chr09	17092204	17095317	-	Biological Process: protein phosphorylation (GO:0006468), Molecular Function: protein kinase activity (GO:0004672), Molecular Function: protein serine/threonine kinase activity (GO:0004674), Molecular Function: ATP binding (GO:0005524), Molecular Function: sugar binding (GO:0005529), Molecular Function: transferase activity, transferring phosphorus-containing groups (GO:0016772)	Protein kinase, catalytic domain (IPR000719), Bulb-type lectin domain (IPR001480), Serine/threonine-protein kinase, active site (IPR008271), Protein kinase-like domain (IPR011009), Protein kinase, ATP binding site (IPR017441), Serine/threonine-protein kinase-like domain (IPR017442)
9.2	Os09g0455000	Hypothetical protein.	chr09	17092603	17096004	+	NONE	NONE
9.2	Os09g0455200	Heat shock factor (HSF)-type, DNA-binding domain containing protein.	chr09	17109289	17111059	-	Biological Process: regulation of transcription, DNA-dependent (GO:0006355), Cellular Component: nucleus (GO:0005634), Molecular Function: sequence-specific DNA binding transcription factor activity (GO:0003700), Molecular Function: sequence-specific DNA binding (GO:0043565)	Heat shock factor (HSF)-type, DNA-binding (IPR000232), Winged helix-turn-helix transcription repressor DNA-binding (IPR011991)
9.2	Os09g0455250	Hypothetical protein.	chr09	17109830	17110935	+	NONE	NONE
9.2	Os09g0455300	Similar to INDEHISCENT protein.	chr09	17132211	17133470	+	NONE	Helix-loop-helix DNA-binding (IPR011598)
9.2	Os09g0455400	Similar to Heat shock protein.	chr09	17142733	17143141	+	NONE	Protein of unknown function DUF926 (IPR009269)
9.2	Os09g0455500	Alpha/beta hydrolase fold-3 domain containing protein.	chr09	17145776	17147058	-	Biological Process: metabolic process (GO:0008152), Molecular Function: hydrolase activity (GO:0016787)	Alpha/beta hydrolase fold-3 (IPR013094)
9.2	Os09g0455900	Alpha/beta hydrolase fold-3 domain containing protein.	chr09	17171733	17172815	-	Biological Process: metabolic process (GO:0008152), Molecular Function: hydrolase activity (GO:0016787)	Alpha/beta hydrolase fold-3 (IPR013094)
9.2	Os09g0455750	Hypothetical protein.	chr09	17171776	17172747	+	NONE	NONE
9.2	Os09g0456100	Remorin_C-containing protein, Control of panicle length	chr09	17182867	17188315	+	NONE	Remorin, C-terminal (IPR005516)
9.2	Os09g0456150	Non-protein coding transcript.	chr09	17184336	17186195	-	NONE	NONE
9.2	Os09g0456200	Similar to BZIP transcription factor ABI5.	chr09	17190097	17194010	+	Biological Process: regulation of transcription, DNA-dependent (GO:0006355), Molecular Function: sequence-specific DNA binding transcription factor activity (GO:0003700), Molecular Function: sequence-specific DNA binding (GO:0043565), Molecular Function: protein dimerization activity (GO:0046983)	Basic-leucine zipper (bZIP) transcription factor (IPR004827), bZIP transcription factor, bZIP-1 (IPR011616)
9.2	Os09g0456700	Conserved hypothetical protein.	chr09	17207486	17208952	-	NONE	NONE
9.2	Os09g0456800	Similar to Heat stress transcription factor Spl7 (Heat shock transcription factor) (Heat shock factor RHSF10).	chr09	17221479	17228923	+	Biological Process: regulation of transcription, DNA-dependent (GO:0006355), Cellular Component: nucleus (GO:0005634), Molecular Function: sequence-specific DNA binding transcription factor activity (GO:0003700), Molecular Function: sequence-specific DNA binding (GO:0043565)	Heat shock factor (HSF)-type, DNA-binding (IPR000232), Winged helix-turn-helix transcription repressor DNA-binding (IPR011991)
9.2	Os09g0456850	Hypothetical protein.	chr09	17221622	17228613	-	NONE	NONE
9.2	Os09g0456900	Nucleic acid-binding, OB-fold domain containing protein.	chr09	17234726	17244776	-	NONE	Nucleic acid-binding, OB-fold (IPR012340), Nucleic acid-binding, OB-fold-like (IPR016027)
9.2	Os09g0457100	Cytochrome P450 family protein.	chr09	17252034	17255420	-	Biological Process: oxidation-reduction process (GO:0055114), Molecular Function: iron ion binding (GO:0005506), Molecular Function: electron carrier activity (GO:0009055), Molecular Function: oxidoreductase activity, acting on paired donors, with incorporation or reduction of molecular oxygen (GO:0016705), Molecular Function: heme binding (GO:0020037)	Cytochrome P450 (IPR001128), Cytochrome P450, E-class, group I (IPR002401), Cytochrome P450, conserved site (IPR017972)
9.2	Os09g0457250	Hypothetical protein.	chr09	17252731	17255203	+	NONE	NONE
9.2	Os09g0457400	Alpha-amylase isozyme 3A precursor (EC 3.2.1.1) (1,4-alpha-D-glucan glucanohydrolase).	chr09	17288993	17291252	+	Biological Process: carbohydrate metabolic process (GO:0005975), Molecular Function: catalytic activity (GO:0003824), Molecular Function: alpha-amylase activity (GO:0004556), Molecular Function: calcium ion binding (GO:0005509), Molecular Function: cation binding (GO:0043169)	Glycoside hydrolase, family 13 (IPR006046), Glycosyl hydrolase, family 13, catalytic domain (IPR006047), Glycosyl hydrolase, family 13, subfamily, catalytic domain (IPR006589), Alpha-amylase, C-terminal beta-sheet (IPR012850), Alpha-amylase, plant (IPR013775), Glycosyl hydrolase, family 13, all-beta (IPR013780), Glycoside hydrolase, subgroup, catalytic domain (IPR013781), Alpha amylase (IPR015902), Glycoside hydrolase, superfamily (IPR017853)
9.2	Os09g0457532	Hypothetical protein.	chr09	17296167	17297881	-	NONE	NONE
9.2	Os09g0457600	Alpha-amylase isozyme 3B precursor (EC 3.2.1.1) (1,4-alpha-D-glucan glucanohydrolase).	chr09	17296197	17297688	+	Biological Process: carbohydrate metabolic process (GO:0005975), Molecular Function: catalytic activity (GO:0003824), Molecular Function: alpha-amylase activity (GO:0004556), Molecular Function: calcium ion binding (GO:0005509), Molecular Function: cation binding (GO:0043169)	Glycoside hydrolase, family 13 (IPR006046), Glycosyl hydrolase, family 13, catalytic domain (IPR006047), Glycosyl hydrolase, family 13, subfamily, catalytic domain (IPR006589), Alpha-amylase, C-terminal beta-sheet (IPR012850), Alpha-amylase, plant (IPR013775), Glycosyl hydrolase, family 13, all-beta (IPR013780), Glycoside hydrolase, subgroup, catalytic domain (IPR013781), Alpha amylase (IPR015902), Glycoside hydrolase, superfamily (IPR017853)
9.2	Os09g0457700	Hypothetical protein.	chr09	17302887	17304538	-	NONE	NONE
9.2	Os09g0457800	Alpha-amylase isozyme 3C precursor (EC 3.2.1.1) (1,4-alpha-D-glucan glucanohydrolase).	chr09	17303319	17304962	+	Biological Process: carbohydrate metabolic process (GO:0005975), Molecular Function: catalytic activity (GO:0003824), Molecular Function: alpha-amylase activity (GO:0004556), Molecular Function: calcium ion binding (GO:0005509), Molecular Function: cation binding (GO:0043169)	Glycoside hydrolase, family 13 (IPR006046), Glycosyl hydrolase, family 13, catalytic domain (IPR006047), Glycosyl hydrolase, family 13, subfamily, catalytic domain (IPR006589), Alpha-amylase, C-terminal beta-sheet (IPR012850), Alpha-amylase, plant (IPR013775), Glycosyl hydrolase, family 13, all-beta (IPR013780), Glycoside hydrolase, subgroup, catalytic domain (IPR013781), Alpha amylase (IPR015902), Glycoside hydrolase, superfamily (IPR017853)
9.2	Os09g0457833	Hypothetical gene.	chr09	17304551	17305735	-	NONE	NONE
9.2	Os09g0457900	AP2/ERF transcription factor, Regulation of the internode elongation	chr09	17306100	17307199	+	Biological Process: regulation of transcription, DNA-templated (GO:0006355), Molecular Function: DNA binding (GO:0003677), Molecular Function: sequence-specific DNA binding transcription factor activity (GO:0003700)	DNA-binding domain (IPR016177), AP2/ERF domain (IPR001471)
9.2	Os09g0458000	Protein of unknown function DUF827, plant family protein.	chr09	17309966	17312560	+	NONE	Protein of unknown function DUF827, plant (IPR008545)
9.2	Os09g0458100	Xyloglucan fucosyltransferase family protein.	chr09	17315508	17317450	-	Biological Process: cell wall biogenesis (GO:0042546), Cellular Component: membrane (GO:0016020), Molecular Function: galactoside 2-alpha-L-fucosyltransferase activity (GO:0008107)	Xyloglucan fucosyltransferase (IPR004938)
9.2	Os09g0458200	Conserved hypothetical protein.	chr09	17319982	17320974	+	NONE	NONE
9.2	Os09g0458300	Leucine-rich repeat, N-terminal domain containing protein.	chr09	17321016	17323723	+	Molecular Function: protein binding (GO:0005515)	Leucine-rich repeat (IPR001611), Malectin-like carbohydrate-binding domain (IPR024788)
9.2	Os09g0458400	Ortholog of Arabidopsis thaliana cotyledon chloroplast biogenesis factor AtCYO1, Accumulation and/or assembly of photosystem I (PSI), Regulation and/or maintenance of photosynthetic electron transport	chr09	17324461	17327359	+	NONE	NONE
9.2	Os09g0458500	Non-protein coding transcript.	chr09	17325584	17329000	-	NONE	NONE
9.2	Os09g0458600	Hypothetical protein.	chr09	17327290	17328338	-	NONE	NONE
9.2	Os09g0458700	EF hand domain containing protein.	chr09	17327587	17328450	+	Molecular Function: calcium ion binding (GO:0005509)	Calcium-binding EF-hand (IPR002048), EF-hand-like domain (IPR011992), EF-Hand 1, calcium-binding site (IPR018247), EF-hand (IPR018248), EF-HAND 2 (IPR018249)
9.2	Os09g0458800	EF hand domain containing protein.	chr09	17332814	17333131	+	Molecular Function: calcium ion binding (GO:0005509)	Calcium-binding EF-hand (IPR002048), EF-hand-like domain (IPR011992), EF-Hand 1, calcium-binding site (IPR018247), EF-hand (IPR018248), EF-HAND 2 (IPR018249)
9.2	Os09g0458900	EF hand domain containing protein.	chr09	17338533	17339171	+	Molecular Function: calcium ion binding (GO:0005509)	Calcium-binding EF-hand (IPR002048), EF-hand-like domain (IPR011992), EF-Hand 1, calcium-binding site (IPR018247), EF-hand (IPR018248), EF-HAND 2 (IPR018249)
9.2	Os09g0459200	Unknown product, Brassinosteroid signaling, Control of organ length	chr09	17350940	17352413	+	NONE	NONE
9.2	Os09g0459450	Hypothetical gene.	chr09	17359210	17360267	+	NONE	NONE
9.2	Os09g0459500	Conserved hypothetical protein.	chr09	17359274	17359728	-	NONE	NONE
9.2	Os09g0459600	Similar to Calmodulin-binding protein phosphatase.	chr09	17366624	17371403	-	Molecular Function: catalytic activity (GO:0003824)	Protein phosphatase 2C-like (IPR001932), Protein phosphatase 2C (IPR015655)
9.2	Os09g0459700	Hypothetical protein.	chr09	17367001	17371442	+	NONE	NONE
9.2	Os09g0459800	Similar to ARP protein.	chr09	17377010	17388853	+	Biological Process: metabolic process (GO:0008152), Biological Process: oxidation-reduction process (GO:0055114), Molecular Function: nucleotide binding (GO:0000166), Molecular Function: zinc ion binding (GO:0008270), Molecular Function: oxidoreductase activity (GO:0016491)	Alcohol dehydrogenase superfamily, zinc-type (IPR002085), Short-chain dehydrogenase/reductase SDR (IPR002198), Glucose/ribitol dehydrogenase (IPR002347), Quinone oxidoreductase/zeta-crystallin, conserved site (IPR002364), GroES-like (IPR011032), Alcohol dehydrogenase, C-terminal (IPR013149), Alcohol dehydrogenase GroES-like (IPR013154), NAD(P)-binding domain (IPR016040), Short-chain dehydrogenase/reductase, conserved site (IPR020904)
9.2	Os09g0459850	Hypothetical protein.	chr09	17377180	17388304	-	NONE	NONE
9.2	Os09g0459900	Cyclin-dependent kinase inhibitor family protein.	chr09	17390977	17392541	-	Biological Process: cell cycle arrest (GO:0007050), Cellular Component: nucleus (GO:0005634), Molecular Function: cyclin-dependent protein kinase inhibitor activity (GO:0004861)	Cyclin-dependent kinase inhibitor (IPR003175)
9.2	Os09g0460000	Heat shock protein DnaJ, N-terminal domain containing protein.	chr09	17393611	17395622	+	Biological Process: protein folding (GO:0006457), Molecular Function: heat shock protein binding (GO:0031072), Molecular Function: unfolded protein binding (GO:0051082)	Heat shock protein DnaJ, N-terminal (IPR001623), Heat shock protein DnaJ (IPR003095), Zinc finger, DPH-type (IPR007872)
9.2	Os09g0460100	Conserved hypothetical protein.	chr09	17399884	17401177	+	NONE	NONE
9.2	Os09g0460200	Similar to Transport protein.	chr09	17404318	17412968	+	Biological Process: intracellular protein transport (GO:0006886), Biological Process: ER to Golgi vesicle-mediated transport (GO:0006888), Cellular Component: COPII vesicle coat (GO:0030127), Molecular Function: zinc ion binding (GO:0008270)	Zinc finger, Sec23/Sec24-type (IPR006895), Sec23/Sec24, trunk domain (IPR006896), Sec23/Sec24 beta-sandwich (IPR012990)
9.2	Os09g0460250	Hypothetical gene.	chr09	17405811	17413209	-	NONE	NONE
9.2	Os09g0460300	Alpha/beta hydrolase fold-3 domain containing protein.	chr09	17414087	17415604	+	Biological Process: metabolic process (GO:0008152), Molecular Function: hydrolase activity (GO:0016787)	Lipase, GDXG, active site (IPR002168), Alpha/beta hydrolase fold-3 (IPR013094)
9.2	Os09g0460350	Hypothetical conserved gene.	chr09	17417193	17418299	-	NONE	NONE
9.2	Os09g0460400	Alpha/beta hydrolase fold-3 domain containing protein.	chr09	17417341	17418456	+	Biological Process: metabolic process (GO:0008152), Molecular Function: hydrolase activity (GO:0016787)	Lipase, GDXG, active site (IPR002168), Alpha/beta hydrolase fold-3 (IPR013094)
9.2	Os09g0460500	Lipase, GDXG, active site domain containing protein.	chr09	17421207	17422414	+	Biological Process: metabolic process (GO:0008152), Molecular Function: hydrolase activity (GO:0016787)	Lipase, GDXG, active site (IPR002168), Alpha/beta hydrolase fold-3 (IPR013094)
9.2	Os09g0460700	Alpha/beta hydrolase fold-3 domain containing protein.	chr09	17424564	17425622	+	Biological Process: metabolic process (GO:0008152), Molecular Function: hydrolase activity (GO:0016787)	Lipase, GDXG, active site (IPR002168), Alpha/beta hydrolase fold-3 (IPR013094)
9.2	Os09g0461500	Alpha/beta hydrolase fold-3 domain containing protein.	chr09	17448346	17449590	-	Biological Process: metabolic process (GO:0008152), Molecular Function: hydrolase activity (GO:0016787)	Lipase, GDXG, active site (IPR002168), Alpha/beta hydrolase fold-3 (IPR013094)
9.2	Os09g0461700	Alpha/beta hydrolase fold-3 domain containing protein.	chr09	17458996	17460307	+	Biological Process: metabolic process (GO:0008152), Molecular Function: hydrolase activity (GO:0016787)	Alpha/beta hydrolase fold-3 (IPR013094)
9.2	Os09g0461900	Alpha/beta hydrolase fold-3 domain containing protein.	chr09	17460792	17462020	-	Biological Process: metabolic process (GO:0008152), Molecular Function: hydrolase activity (GO:0016787)	Alpha/beta hydrolase fold-3 (IPR013094)
9.2	Os09g0462000	Hypothetical protein.	chr09	17466913	17468488	-	NONE	NONE
9.2	Os09g0462100	Alpha/beta hydrolase fold-3 domain containing protein.	chr09	17467119	17468640	+	Biological Process: metabolic process (GO:0008152), Molecular Function: hydrolase activity (GO:0016787)	Lipase, GDXG, active site (IPR002168), Alpha/beta hydrolase fold-3 (IPR013094)
9.2	Os09g0462200	Alpha/beta hydrolase fold-3 domain containing protein.	chr09	17471048	17472209	-	Biological Process: metabolic process (GO:0008152), Molecular Function: hydrolase activity (GO:0016787)	Alpha/beta hydrolase fold-3 (IPR013094)
9.2	Os09g0462301	Hypothetical gene.	chr09	17472458	17473664	-	NONE	NONE
9.2	Os09g0462400	Similar to Patatin-like protein.	chr09	17477528	17479148	+	Biological Process: lipid metabolic process (GO:0006629), Biological Process: metabolic process (GO:0008152)	Patatin/Phospholipase A2-related (IPR002641), Acyl transferase/acyl hydrolase/lysophospholipase (IPR016035)
9.2	Os09g0462550	Hypothetical gene.	chr09	17498683	17503056	-	NONE	NONE
9.2	Os09g0462700	Similar to RNA Binding Protein 47.	chr09	17498805	17503038	+	Molecular Function: nucleotide binding (GO:0000166), Molecular Function: nucleic acid binding (GO:0003676)	RNA recognition motif domain (IPR000504), Nucleotide-binding, alpha-beta plait (IPR012677)
9.2	Os09g0462850	Hypothetical gene.	chr09	17504057	17504523	+	NONE	NONE
9.2	Os09g0462875	Peptidase S10, serine carboxypeptidase domain containing protein.	chr09	17506089	17509560	-	Biological Process: proteolysis (GO:0006508), Molecular Function: serine-type carboxypeptidase activity (GO:0004185)	Peptidase S10, serine carboxypeptidase (IPR001563), Peptidase S10, serine carboxypeptidase, active site (IPR018202)
9.2	Os09g0463100	Hypothetical conserved gene.	chr09	17513423	17515718	-	Biological Process: proteolysis (GO:0006508), Molecular Function: serine-type carboxypeptidase activity (GO:0004185)	Peptidase S10, serine carboxypeptidase (IPR001563)
9.2	Os09g0463166	Non-protein coding transcript.	chr09	17513634	17514876	+	NONE	NONE
9.2	Os09g0463232	Hypothetical gene.	chr09	17533362	17536199	-	NONE	NONE
9.2	Os09g0463300	Domain of unknown function DUF547 domain containing protein.	chr09	17534414	17537800	+	NONE	Domain of unknown function DUF547 (IPR006869)
9.2	Os09g0463600	Protein of unknown function DUF617, plant family protein.	chr09	17550269	17553889	+	NONE	Protein of unknown function DUF617, plant (IPR006460)
9.2	Os09g0463700	Similar to AHM1.	chr09	17556989	17558591	+	Molecular Function: DNA binding (GO:0003677), Molecular Function: heat shock protein binding (GO:0031072)	Heat shock protein DnaJ, N-terminal (IPR001623), AT hook, DNA-binding motif (IPR017956)
9.2	Os09g0463800	Conserved hypothetical protein.	chr09	17562764	17563358	+	NONE	NONE
9.2	Os09g0463900	Similar to DNA binding protein.	chr09	17565471	17566268	+	NONE	Helix-loop-helix DNA-binding (IPR011598)
9.2	Os09g0464000	Similar to Carbonate dehydratase-like protein.	chr09	17567637	17571539	-	Biological Process: carbon utilization (GO:0015976), Molecular Function: carbonate dehydratase activity (GO:0004089), Molecular Function: zinc ion binding (GO:0008270)	Carbonic anhydrase (IPR001765), Carbonic anhydrase, prokaryotic-like, conserved site (IPR015892)
9.2	Os09g0464033	Hypothetical gene.	chr09	17567842	17571645	+	NONE	NONE
9.2	Os09g0464066	Hypothetical protein.	chr09	17571821	17572267	+	NONE	NONE
9.2	Os09g0464100	Conserved hypothetical protein.	chr09	17577512	17578917	-	NONE	NONE
9.2	Os09g0464300	Similar to DNA-binding protein.	chr09	17588153	17589518	-	NONE	Domain of unknown function DUF296 (IPR005175), Predicted AT-hook DNA-binding (IPR014476)
9.2	Os09g0464350	Hypothetical protein.	chr09	17588369	17588623	+	NONE	NONE
9.2	Os09g0464400	Peptidase C19, ubiquitin carboxyl-terminal hydrolase 2 domain containing protein.	chr09	17600530	17608513	-	Biological Process: ubiquitin-dependent protein catabolic process (GO:0006511), Molecular Function: ubiquitin thiolesterase activity (GO:0004221), Molecular Function: zinc ion binding (GO:0008270)	Peptidase C19, ubiquitin carboxyl-terminal hydrolase 2 (IPR001394), Zinc finger, MYND-type (IPR002893), Peptidase C19, ubiquitin carboxyl-terminal hydrolase 2, conserved site (IPR018200)
9.2	Os09g0465200	Hypothetical gene.	chr09	17637893	17642350	+	NONE	NONE
9.2	Os09g0465400	Adenine nucleotide translocator 1 domain containing protein.	chr09	17642594	17643794	-	Biological Process: transport (GO:0006810), Biological Process: transmembrane transport (GO:0055085), Cellular Component: mitochondrial inner membrane (GO:0005743), Molecular Function: binding (GO:0005488)	Mitochondrial carrier protein (IPR002067), Mitochondrial substrate/solute carrier (IPR018108), Mitochondrial carrier domain (IPR023395)
9.3	Os09g0509800	Non-protein coding transcript.	chr09	19788807	19789032	+	NONE	NONE
9.3	Os09g0509900	Non-protein coding transcript.	chr09	19792105	19792300	+	NONE	NONE
9.3	Os09g0510000	Hypothetical protein.	chr09	19796232	19798756	+	NONE	NONE
9.3	Os09g0510200	Protein of unknown function DUF667 family protein.	chr09	19800261	19802481	+	NONE	Protein of unknown function DUF667 (IPR007714)
9.3	Os09g0510500	Basic helix-loop-helix (bHLH) transcriptional activator, Control of leaf angle and grain size	chr09	19812678	19815059	-	Molecular Function: protein dimerization activity (GO:0046983)	Myc-type, basic helix-loop-helix (bHLH) domain (IPR011598)
9.3	Os09g0510700	Similar to GCN4-complementing protein homolog.	chr09	19823916	19831332	-	Biological Process: regulation of ARF GTPase activity (GO:0032312), Cellular Component: cytoplasm (GO:0005737), Molecular Function: protein binding (GO:0005515), Molecular Function: ARF GTPase activator activity (GO:0008060), Molecular Function: zinc ion binding (GO:0008270)	Arf GTPase activating protein (IPR001164), Pleckstrin homology domain (IPR001849), Ankyrin repeat (IPR002110), BAR (IPR004148), Pleckstrin homology-type (IPR011993), Ankyrin repeat-containing domain (IPR020683)
9.3	Os09g0510900	Hypothetical conserved gene.	chr09	19854123	19858607	-	NONE	NONE
9.3	Os09g0511000	Similar to LysM receptor-like kinase.	chr09	19861263	19866278	+	NONE	NONE
9.3	Os09g0511200	Conserved hypothetical protein.	chr09	19868099	19868847	+	NONE	NONE
9.3	Os09g0511300	Conserved hypothetical protein.	chr09	19874674	19875632	+	NONE	NONE
9.3	Os09g0511500	Zinc finger, RING/FYVE/PHD-type domain containing protein.	chr09	19878398	19882134	+	Molecular Function: protein binding (GO:0005515), Molecular Function: zinc ion binding (GO:0008270)	Zinc finger, RING-type (IPR001841), Zinc finger, RING/FYVE/PHD-type (IPR013083), Zinc finger, C3HC4 RING-type (IPR018957)
9.3	Os09g0511600	Non-protein coding transcript.	chr09	19882650	19882893	-	NONE	NONE
9.3	Os09g0511700	Similar to Prunasin hydrolase isoform PH C precursor (EC 3.2.1.118).	chr09	19900504	19904484	-	Biological Process: carbohydrate metabolic process (GO:0005975), Molecular Function: catalytic activity (GO:0003824), Molecular Function: hydrolase activity, hydrolyzing O-glycosyl compounds (GO:0004553), Molecular Function: cation binding (GO:0043169)	Glycoside hydrolase, family 1 (IPR001360), Glycoside hydrolase, subgroup, catalytic domain (IPR013781), Glycoside hydrolase, superfamily (IPR017853), Glycoside hydrolase, family 1, active site (IPR018120)
9.3	Os09g0511900	Similar to Beta-glucosidase 32.	chr09	19908731	19914481	-	Biological Process: carbohydrate metabolic process (GO:0005975), Molecular Function: catalytic activity (GO:0003824), Molecular Function: hydrolase activity, hydrolyzing O-glycosyl compounds (GO:0004553), Molecular Function: cation binding (GO:0043169)	Glycoside hydrolase, family 1 (IPR001360), Glycoside hydrolase, subgroup, catalytic domain (IPR013781), Glycoside hydrolase, superfamily (IPR017853), Glycoside hydrolase, family 1, active site (IPR018120)
9.3	Os09g0512000	SecY protein family protein.	chr09	19917485	19920309	+	Biological Process: protein transport (GO:0015031), Cellular Component: membrane (GO:0016020), Molecular Function: P-P-bond-hydrolysis-driven protein transmembrane transporter activity (GO:0015450)	SecY protein (IPR002208), SecY subunit domain (IPR023201)
9.3	Os09g0512066	Hypothetical protein.	chr09	19918154	19919534	-	NONE	NONE
9.3	Os09g0512200	AMP-dependent synthetase/ligase domain containing protein.	chr09	19922979	19927555	+	Biological Process: metabolic process (GO:0008152), Molecular Function: catalytic activity (GO:0003824)	AMP-dependent synthetase/ligase (IPR000873)
9.3	Os09g0512700	Armadillo-like helical domain containing protein.	chr09	19943524	19948655	+	Molecular Function: binding (GO:0005488)	Armadillo-like helical (IPR011989), Nucleotide exchange factor Fes1 (IPR013918), Armadillo-type fold (IPR016024)
9.3	Os09g0512800	Similar to snRK1-interacting protein 1.	chr09	19950775	19953947	+	NONE	NONE
9.3	Os09g0512900	Similar to arabinogalactan protein.	chr09	19955723	19957644	+	NONE	NONE
9.3	Os09g0512950	Hypothetical gene.	chr09	19960927	19963905	-	NONE	NONE
9.3	Os09g0513000	Similar to TGB12K interacting protein 3.	chr09	19961104	19964106	+	Molecular Function: protein binding (GO:0005515)	Ankyrin repeat (IPR002110), Ankyrin repeat-containing domain (IPR020683)
9.3	Os09g0513100	Similar to Phospholipase A1.	chr09	19965263	19970151	+	Biological Process: lipid metabolic process (GO:0006629), Molecular Function: O-acyltransferase activity (GO:0008374)	Lecithin:cholesterol/phospholipid:diacylglycerol acyltransferase (IPR003386)
9.3	Os09g0513200	Similar to Solute carrier family 35, member F1.	chr09	19971392	19975282	-	NONE	Protein of unknown function DUF914, eukaryotic (IPR009262)
9.3	Os09g0513400	Hypothetical protein.	chr09	19979163	19988893	+	NONE	NONE
9.3	Os09g0513500	Similar to ZCN24.	chr09	19980206	19986378	-	NONE	Phosphatidylethanolamine-binding, conserved site (IPR001858), Phosphatidylethanolamine-binding protein PEBP (IPR008914)
9.3	Os09g0513600	Similar to predicted protein.	chr09	19991623	19995864	+	Biological Process: protein phosphorylation (GO:0006468), Molecular Function: protein kinase activity (GO:0004672), Molecular Function: protein serine/threonine kinase activity (GO:0004674), Molecular Function: protein tyrosine kinase activity (GO:0004713), Molecular Function: ATP binding (GO:0005524), Molecular Function: transferase activity, transferring phosphorus-containing groups (GO:0016772)	Protein kinase, catalytic domain (IPR000719), Serine-threonine/tyrosine-protein kinase (IPR001245), Serine/threonine-protein kinase, catalytic domain (IPR002290), Tyrosine-protein kinase, active site (IPR008266), Protein kinase-like domain (IPR011009), Protein kinase, ATP binding site (IPR017441), Tyrosine-protein kinase, catalytic domain (IPR020635)
9.3	Os09g0513700	Nucleotide-binding, alpha-beta plait domain containing protein.	chr09	19997001	19999794	+	Molecular Function: nucleotide binding (GO:0000166), Molecular Function: nucleic acid binding (GO:0003676)	RNA recognition motif domain (IPR000504), Nucleotide-binding, alpha-beta plait (IPR012677)
9.3	Os09g0513800	Similar to H0425E08.1 protein.	chr09	20001090	20006561	+	Cellular Component: intracellular (GO:0005622), Molecular Function: nucleic acid binding (GO:0003676), Molecular Function: zinc ion binding (GO:0008270)	Zinc finger, RanBP2-type (IPR001876), Zinc finger, CCHC-type (IPR001878), Zinc finger, C6HC-type (IPR002867)
9.3	Os09g0513850	Non-protein coding transcript.	chr09	20005226	20005362	-	NONE	NONE
9.3	Os09g0513900	Conserved hypothetical protein.	chr09	20006924	20007672	+	NONE	NONE
9.3	Os09g0514100	Similar to oxidoreductase.	chr09	20011523	20017659	+	Biological Process: oxidation-reduction process (GO:0055114), Molecular Function: oxidoreductase activity (GO:0016491)	FAD dependent oxidoreductase (IPR006076)
9.3	Os09g0514200	Similar to Calcium-dependent protein kinase.	chr09	20015588	20019391	-	Biological Process: protein phosphorylation (GO:0006468), Molecular Function: protein kinase activity (GO:0004672), Molecular Function: protein serine/threonine kinase activity (GO:0004674), Molecular Function: calcium ion binding (GO:0005509), Molecular Function: ATP binding (GO:0005524), Molecular Function: transferase activity, transferring phosphorus-containing groups (GO:0016772)	Protein kinase, catalytic domain (IPR000719), Calcium-binding EF-hand (IPR002048), Serine/threonine-protein kinase, catalytic domain (IPR002290), Serine/threonine-protein kinase, active site (IPR008271), Protein kinase-like domain (IPR011009), EF-hand-like domain (IPR011992), Protein kinase, ATP binding site (IPR017441), Serine/threonine-protein kinase-like domain (IPR017442), EF-Hand 1, calcium-binding site (IPR018247), EF-hand (IPR018248), EF-HAND 2 (IPR018249)
9.3	Os09g0514300	Similar to predicted protein.	chr09	20019602	20023403	+	NONE	NONE
9.3	Os09g0514350	Hypothetical protein.	chr09	20022103	20022613	-	NONE	NONE
9.3	Os09g0514400	Similar to Protein farnesyltransferase/geranylgeranyltransferase type I alpha subunit (EC 2.5.1.58) (EC 2.5.1.59) (CAAX farnesyltransferase alpha subunit) (Ras proteins prenyltransferase alpha) (FTase-alpha) (Type I protein geranyl-geranyltransferase alpha subunit) (GGTase-I-alpha).	chr09	20023974	20027104	+	Biological Process: protein prenylation (GO:0018342), Molecular Function: protein prenyltransferase activity (GO:0008318)	Protein prenyltransferase, alpha subunit (IPR002088), Protein prenyltransferase (IPR008940)
9.3	Os09g0514500	Conserved hypothetical protein.	chr09	20031961	20037613	+	NONE	NONE
9.3	Os09g0514550	Hypothetical protein.	chr09	20033041	20035342	-	NONE	NONE
9.3	Os09g0514600	Beta-grasp fold, ferredoxin-type domain containing protein.	chr09	20039648	20040374	-	Molecular Function: electron carrier activity (GO:0009055), Molecular Function: iron-sulfur cluster binding (GO:0051536)	Ferredoxin (IPR001041), Beta-grasp fold, ferredoxin-type (IPR012675)
9.3	Os09g0514700	Conserved hypothetical protein.	chr09	20043461	20051864	+	NONE	NONE
9.3	Os09g0514900	Basic helix-loop-helix, Nulp1-type domain containing protein.	chr09	20053869	20057671	+	NONE	Basic helix-loop-helix, Nulp1-type (IPR006994)
9.3	Os09g0515100	Similar to bromodomain protein 103.	chr09	20059605	20064449	+	Molecular Function: nucleotide binding (GO:0000166), Molecular Function: ATP binding (GO:0005524), Molecular Function: nucleoside-triphosphatase activity (GO:0017111)	ATPase, AAA+ type, core (IPR003593), ATPase, AAA-type, core (IPR003959), ATPase, AAA-type, conserved site (IPR003960)
9.3	Os09g0515200	Beta 7 subunit of 20S proteasome.	chr09	20066961	20069477	-	Biological Process: proteolysis involved in cellular protein catabolic process (GO:0051603), Cellular Component: proteasome core complex (GO:0005839), Molecular Function: endopeptidase activity (GO:0004175), Molecular Function: threonine-type endopeptidase activity (GO:0004298)	Proteasome, subunit alpha/beta (IPR001353), Proteasome, beta-type subunit, conserved site (IPR016050), Proteasome endopeptidase complex, beta subunit (IPR016295), Proteasome B-type subunit (IPR023333)
9.3	Os09g0515300	Conserved hypothetical protein.	chr09	20070639	20073650	-	NONE	NONE
9.3	Os09g0515400	Trigger factor, ribosome-binding, bacterial domain containing protein.	chr09	20073815	20076697	+	Biological Process: protein folding (GO:0006457), Biological Process: protein transport (GO:0015031)	Trigger factor, ribosome-binding, bacterial (IPR008881)
9.3	Os09g0515500	Translation initiation factor 2 related domain containing protein.	chr09	20078193	20082633	+	Biological Process: translational initiation (GO:0006413), Cellular Component: intracellular (GO:0005622), Molecular Function: translation initiation factor activity (GO:0003743), Molecular Function: GTPase activity (GO:0003924), Molecular Function: GTP binding (GO:0005525)	Translation initiation factor aIF-2, bacterial-like (IPR000178), Protein synthesis factor, GTP-binding (IPR000795), Small GTP-binding protein domain (IPR005225), Translation elongation/initiation factor/Ribosomal, beta-barrel (IPR009000), Translation initiation factor IF- 2 (IPR015760), Translation initiation factor IF- 2, domain 3 (IPR023115)
9.3	Os09g0515550	Hypothetical protein.	chr09	20083070	20083372	-	NONE	NONE
9.3	Os09g0515800	RabGAP/TBC domain containing protein.	chr09	20086629	20090571	-	Biological Process: regulation of Rab GTPase activity (GO:0032313), Cellular Component: intracellular (GO:0005622), Molecular Function: Rab GTPase activator activity (GO:0005097)	Rab-GAP/TBC domain (IPR000195)
9.3	Os09g0516200	Similar to Transcription factor RF2a.	chr09	20094196	20098433	-	Biological Process: regulation of transcription, DNA-dependent (GO:0006355), Molecular Function: sequence-specific DNA binding transcription factor activity (GO:0003700), Molecular Function: sequence-specific DNA binding (GO:0043565), Molecular Function: protein dimerization activity (GO:0046983)	Basic-leucine zipper (bZIP) transcription factor (IPR004827), bZIP transcription factor, bZIP-1 (IPR011616)
9.3	Os09g0516300	Spen (Split ends)-like protein, Vegetative to reproductive transition	chr09	20109768	20114569	-	Molecular Function: nucleotide binding (GO:0000166), Molecular Function: nucleic acid binding (GO:0003676)	Nucleotide-binding alpha-beta plait domain (IPR012677), RNA recognition motif domain (IPR000504), Spen paralogue and orthologue SPOC, C-terminal (IPR012921)
9.3	Os09g0516451	Hypothetical gene.	chr09	20117520	20121695	+	NONE	NONE
9.3	Os09g0516500	NAD(P)-binding domain containing protein.	chr09	20117748	20121699	-	Biological Process: steroid biosynthetic process (GO:0006694), Biological Process: oxidation-reduction process (GO:0055114), Cellular Component: endoplasmic reticulum (GO:0005783), Molecular Function: nucleotide binding (GO:0000166), Molecular Function: 3-beta-hydroxy-delta5-steroid dehydrogenase activity (GO:0003854), Molecular Function: oxidoreductase activity, acting on the CH-OH group of donors, NAD or NADP as acceptor (GO:0016616)	3-beta hydroxysteroid dehydrogenase/isomerase (IPR002225), Reticulon (IPR003388), NAD(P)-binding domain (IPR016040)
9.3	Os09g0516600	Glyoxalase II.	chr09	20122454	20127415	-	Molecular Function: hydroxyacylglutathione hydrolase activity (GO:0004416), Molecular Function: zinc ion binding (GO:0008270), Molecular Function: hydrolase activity (GO:0016787)	Beta-lactamase-like (IPR001279), Hydroxyacylglutathione hydrolase (IPR017782)
9.3	Os09g0516700	Protein of unknown function DUF936, plant family protein.	chr09	20128201	20134358	-	NONE	Protein of unknown function DUF936, plant (IPR010341)
9.3	Os09g0516750	Hypothetical protein.	chr09	20128246	20132868	+	NONE	NONE
9.3	Os09g0516800	Protein of unknown function DUF3128 domain containing protein.	chr09	20145624	20146472	+	NONE	Protein of unknown function DUF3128 (IPR021475)
9.3	Os09g0516900	C2 calcium-dependent membrane targeting domain containing protein.	chr09	20147198	20154206	-	Molecular Function: protein binding (GO:0005515)	C2 calcium-dependent membrane targeting (IPR000008), GRAM (IPR004182), C2 calcium/lipid-binding domain, CaLB (IPR008973), C2 membrane targeting protein (IPR018029)
9.3	Os09g0517000	Conserved hypothetical protein.	chr09	20156455	20157191	+	NONE	NONE
9.3	Os09g0517100	NB-ARC domain containing protein.	chr09	20157733	20162008	-	Biological Process: defense response (GO:0006952), Molecular Function: ADP binding (GO:0043531)	Disease resistance protein (IPR000767), NB-ARC (IPR002182)
9.3	Os09g0517200	Hypothetical conserved gene.	chr09	20163094	20167803	-	Biological Process: defense response (GO:0006952), Molecular Function: ADP binding (GO:0043531)	Disease resistance protein (IPR000767), NB-ARC (IPR002182)
9.3	Os09g0517600	Class I formin protein, Regulation of grain size, Control of microtubule and actin filament cytoskeleton systems	chr09	20179714	20183008	+	NONE	Formin, FH2 domain superfamily (IPR042201), Formin, FH2 domain (IPR015425)
9.3	Os09g0517700	Thioesterase superfamily domain containing protein.	chr09	20183338	20186272	-	NONE	Thioesterase superfamily (IPR006683)
9.3	Os09g0517800	Cyclin-like F-box domain containing protein.	chr09	20186494	20190101	+	Molecular Function: protein binding (GO:0005515)	F-box domain, cyclin-like (IPR001810), F-box associated domain, type 3 (IPR013187), F-box associated interaction domain (IPR017451), F-box domain, Skp2-like (IPR022364)
9.3	Os09g0517825	Hypothetical protein.	chr09	20187146	20188470	-	NONE	NONE
9.3	Os09g0517900	UDP-glucuronosyl/UDP-glucosyltransferase family protein.	chr09	20196707	20203865	+	Biological Process: metabolic process (GO:0008152), Molecular Function: transferase activity, transferring hexosyl groups (GO:0016758)	UDP-glucuronosyl/UDP-glucosyltransferase (IPR002213)
9.3	Os09g0517950	Hypothetical protein.	chr09	20196750	20203499	-	NONE	NONE
9.3	Os09g0518000	Similar to indole-3-acetate beta-glucosyltransferase.	chr09	20214433	20215935	+	Biological Process: metabolic process (GO:0008152), Molecular Function: transferase activity, transferring hexosyl groups (GO:0016758)	UDP-glucuronosyl/UDP-glucosyltransferase (IPR002213)
9.3	Os09g0518200	UDP-glucuronosyl/UDP-glucosyltransferase family protein.	chr09	20222176	20223992	+	Biological Process: metabolic process (GO:0008152), Molecular Function: transferase activity, transferring hexosyl groups (GO:0016758)	UDP-glucuronosyl/UDP-glucosyltransferase (IPR002213)
9.3	Os09g0518266	Hypothetical protein.	chr09	20222211	20223692	-	NONE	NONE
9.3	Os09g0518332	Hypothetical protein.	chr09	20228608	20230488	-	NONE	NONE
9.3	Os09g0518400	Similar to UDP-glycosyltransferase UGT74H5.	chr09	20228670	20233951	+	Biological Process: metabolic process (GO:0008152), Molecular Function: transferase activity, transferring hexosyl groups (GO:0016758)	UDP-glucuronosyl/UDP-glucosyltransferase (IPR002213)
9.3	Os09g0518500	Ankyrin repeat containing protein.	chr09	20236499	20240544	+	Molecular Function: protein binding (GO:0005515)	Ankyrin repeat (IPR002110), Ankyrin repeat-containing domain (IPR020683)
9.3	Os09g0518600	Conserved hypothetical protein.	chr09	20241489	20243398	-	NONE	NONE
9.3	Os09g0518700	Inositol 1, 3, 4-trisphosphate 56-kinase family protein.	chr09	20243654	20248528	-	Biological Process: inositol trisphosphate metabolic process (GO:0032957), Cellular Component: intracellular (GO:0005622), Molecular Function: magnesium ion binding (GO:0000287), Molecular Function: ATP binding (GO:0005524), Molecular Function: inositol tetrakisphosphate 1-kinase activity (GO:0047325), Molecular Function: inositol-1,3,4-trisphosphate 6-kinase activity (GO:0052725), Molecular Function: inositol-1,3,4-trisphosphate 5-kinase activity (GO:0052726)	Inositol-tetrakisphosphate 1-kinase (IPR008656), Inositol-tetrakisphosphate 1-kinase 4 (IPR017418)
9.3	Os09g0518750	Conserved hypothetical protein.	chr09	20249609	20250111	-	NONE	NONE
9.3	Os09g0518800	Conserved hypothetical protein.	chr09	20252280	20254558	+	NONE	NONE
9.3	Os09g0518900	Rhamnosyl O-methyltransferase/Cephalosporin hydroxylase domain containing protein.	chr09	20258663	20259964	-	Biological Process: lipid biosynthetic process (GO:0008610), Molecular Function: methyltransferase activity (GO:0008168)	Rhamnosyl O-methyltransferase/Cephalosporin hydroxylase (IPR007072)
9.3	Os09g0519000	Hypothetical protein.	chr09	20258770	20260195	+	NONE	NONE
9.3	Os09g0519100	Helix-loop-helix DNA-binding domain containing protein.	chr09	20268863	20269717	-	NONE	Helix-loop-helix DNA-binding (IPR011598)
9.3	Os09g0519150	Non-protein coding transcript.	chr09	20272906	20273688	-	NONE	NONE
9.3	Os09g0519200	Conserved hypothetical protein.	chr09	20273778	20274376	-	NONE	NONE
9.3	Os09g0519601	Similar to ribosomal protein S7.	chr09	20293695	20294066	+	Biological Process: translation (GO:0006412), Cellular Component: intracellular (GO:0005622), Cellular Component: ribosome (GO:0005840), Molecular Function: structural constituent of ribosome (GO:0003735)	Ribosomal protein S7 (IPR000235), Ribosomal protein S7 domain (IPR023798)
9.3	Os09g0520000	Hypothetical protein.	chr09	20305822	20306814	+	NONE	NONE
9.3	Os09g0520100	DNA polymerase delta, subunit 4 family protein.	chr09	20313568	20315714	-	Biological Process: DNA replication (GO:0006260), Cellular Component: nucleus (GO:0005634)	DNA polymerase delta, subunit 4 (IPR007218)
9.3	Os09g0520200	Similar to abhydrolase domain-containing protein 5.	chr09	20316914	20321175	+	Molecular Function: catalytic activity (GO:0003824)	Alpha/beta hydrolase fold-1 (IPR000073), Epoxide hydrolase-like (IPR000639)
9.3	Os09g0520300	Hypothetical conserved gene.	chr09	20321887	20323986	+	Molecular Function: binding (GO:0005488)	Pentatricopeptide repeat (IPR002885), Tetratricopeptide-like helical (IPR011990)
9.3	Os09g0520400	Hypothetical conserved gene.	chr09	20326567	20330537	+	Biological Process: regulation of transcription, DNA-dependent (GO:0006355), Molecular Function: sequence-specific DNA binding transcription factor activity (GO:0003700), Molecular Function: sequence-specific DNA binding (GO:0043565), Molecular Function: protein dimerization activity (GO:0046983)	Basic-leucine zipper (bZIP) transcription factor (IPR004827), Basic leucine zipper (IPR011700)
9.3	Os09g0520500	Conserved hypothetical protein.	chr09	20330883	20332328	-	NONE	NONE
9.3	Os09g0520525	Non-protein coding transcript.	chr09	20331188	20332277	+	NONE	NONE
9.3	Os09g0520550	Similar to predicted protein.	chr09	20333919	20336386	-	NONE	NONE
9.3	Os09g0520600	Bile acid:sodium symporter family protein.	chr09	20337186	20340505	-	Biological Process: sodium ion transport (GO:0006814), Cellular Component: membrane (GO:0016020), Molecular Function: bile acid:sodium symporter activity (GO:0008508)	Bile acid:sodium symporter (IPR002657)
9.3	Os09g0520700	Similar to RNA helicase.	chr09	20342788	20347184	+	Cellular Component: nucleus (GO:0005634), Molecular Function: nucleic acid binding (GO:0003676), Molecular Function: RNA binding (GO:0003723), Molecular Function: helicase activity (GO:0004386), Molecular Function: ATP binding (GO:0005524), Molecular Function: ATP-dependent helicase activity (GO:0008026)	RNA helicase, ATP-dependent, DEAD-box, conserved site (IPR000629), Helicase, C-terminal (IPR001650), DNA/RNA helicase, DEAD/DEAH box type, N-terminal (IPR011545), GUCT (IPR012562), DEAD-like helicase (IPR014001), RNA helicase, DEAD-box type, Q motif (IPR014014)
9.3	Os09g0520800	Glycoside hydrolase, family 29 (alpha-L-fucosidase) protein.	chr09	20349158	20350901	-	Biological Process: carbohydrate metabolic process (GO:0005975), Biological Process: cell adhesion (GO:0007155), Molecular Function: catalytic activity (GO:0003824), Molecular Function: alpha-L-fucosidase activity (GO:0004560), Molecular Function: cation binding (GO:0043169)	Coagulation factor 5/8 C-terminal type domain (IPR000421), Glycoside hydrolase, family 29 (IPR000933), Galactose-binding domain-like (IPR008979), Glycoside hydrolase, subgroup, catalytic domain (IPR013781), Glycoside hydrolase, superfamily (IPR017853)
9.3	Os09g0520950	Hypothetical protein.	chr09	20349326	20354014	+	NONE	NONE
9.3	Os09g0521100	Similar to 3-ketoacyl-CoA synthase.	chr09	20357410	20359082	+	Biological Process: fatty acid biosynthetic process (GO:0006633), Biological Process: metabolic process (GO:0008152), Biological Process: lipid biosynthetic process (GO:0008610), Cellular Component: membrane (GO:0016020), Molecular Function: catalytic activity (GO:0003824), Molecular Function: transferase activity, transferring acyl groups other than amino-acyl groups (GO:0016747)	Very-long-chain 3-ketoacyl-CoA synthase (IPR012392), FAE1/Type III polyketide synthase-like protein (IPR013601), 3-Oxoacyl-[acyl-carrier-protein (ACP)] synthase III C-terminal (IPR013747), Thiolase-like, subgroup (IPR016038), Thiolase-like (IPR016039)
9.3	Os09g0521300	Similar to TCP family transcription factor.	chr09	20363949	20365094	-	NONE	Transcription factor, TCP (IPR005333), Transcription factor TCP subgroup (IPR017887)
9.3	Os09g0521350	Conserved hypothetical protein.	chr09	20364268	20364999	+	NONE	NONE
9.3	Os09g0521400	Similar to HMG-CoA synthase.	chr09	20367529	20371141	+	Biological Process: metabolic process (GO:0008152), Biological Process: isoprenoid biosynthetic process (GO:0008299), Molecular Function: catalytic activity (GO:0003824), Molecular Function: hydroxymethylglutaryl-CoA synthase activity (GO:0004421)	Hydroxymethylglutaryl-coenzyme A synthase, active site (IPR000590), Hydroxymethylglutaryl-CoA synthase, eukaryotic (IPR010122), Hydroxymethylglutaryl-coenzyme A synthase, N-terminal (IPR013528), Hydroxymethylglutaryl-coenzyme A synthase C-terminal (IPR013746), Thiolase-like, subgroup (IPR016038), Thiolase-like (IPR016039)
9.3	Os09g0521500	Similar to Arsenical pump-driving ATPase (EC 3.6.3.16) (Arsenite-translocating ATPase) (Arsenical resistance ATPase) (Arsenite-transporting ATPase) (ARSA) (ASNA-I).	chr09	20371770	20375204	-	Biological Process: detoxification of arsenic-containing substance (GO:0071722), Molecular Function: ATP binding (GO:0005524), Molecular Function: ATPase activity (GO:0016887)	Arsenical pump ATPase, ArsA/Get3 (IPR016300)
9.3	Os09g0521800	Similar to SPX domain-containing membrane protein OsI_32082.	chr09	20376807	20387318	-	Biological Process: transmembrane transport (GO:0055085), Cellular Component: integral to membrane (GO:0016021)	SPX, N-terminal (IPR004331), Major facilitator superfamily (IPR011701), Major facilitator superfamily domain, general substrate transporter (IPR016196), Major facilitator superfamily domain (IPR020846)
9.3	Os09g0521700	Similar to cDNA clone:001-118-F04, full insert sequence.	chr09	20377622	20378845	+	Molecular Function: nucleic acid binding (GO:0003676), Molecular Function: zinc ion binding (GO:0008270)	Zinc finger, CCHC-type (IPR001878), Zinc finger, CCHC retroviral-type (IPR013084)
9.3	Os09g0521900	Holliday junction resolvase, 5'-flap endonuclease, Homologous recombinational DNA repair, Microspore development	chr09	20389919	20393906	+	Biological Process: DNA repair (GO:0006281), Molecular Function: DNA binding (GO:0003677), Molecular Function: catalytic activity (GO:0003824), Molecular Function: nuclease activity (GO:0004518)	XPG/Rad2 endonuclease (IPR006084), XPG N-terminal (IPR006085), PIN domain-like (IPR029060), XPG-I domain (IPR006086), 5'-3' exonuclease, C-terminal domain (IPR020045)
9.3	Os09g0522000	Transcription activator, "Tolerance to drought, high-salt and cold stresses"	chr09	20395279	20396175	-	Biological Process: regulation of transcription, DNA-templated (GO:0006355), Molecular Function: DNA binding (GO:0003677), Molecular Function: DNA-binding transcription factor activity (GO:0003700)	AP2/ERF domain superfamily (IPR036955), DNA-binding domain superfamily (IPR016177), AP2/ERF domain (IPR001471)
9.3	Os09g0522100	Similar to Dehydration-responsive element-binding protein 1H.	chr09	20399458	20400198	-	Biological Process: regulation of transcription, DNA-dependent (GO:0006355), Molecular Function: DNA binding (GO:0003677), Molecular Function: sequence-specific DNA binding transcription factor activity (GO:0003700)	Pathogenesis-related transcriptional factor/ERF, DNA-binding (IPR001471), DNA-binding, integrase-type (IPR016177)
9.3	Os09g0522200	Transcription activator, "Tolerance to drought, high-salt and cold stresses"	chr09	20403413	20404332	-	Biological Process: regulation of transcription, DNA-templated (GO:0006355), Molecular Function: DNA binding (GO:0003677), Molecular Function: DNA-binding transcription factor activity (GO:0003700)	DNA-binding domain superfamily (IPR016177), AP2/ERF domain superfamily (IPR036955), AP2/ERF domain (IPR001471)
9.3	Os09g0522500	Hypothetical protein.	chr09	20403655	20403876	+	NONE	NONE
9.3	Os09g0522800	Protein of unknown function DUF1618 domain containing protein.	chr09	20423141	20425017	+	NONE	Domain of unknown function DUF1618 (IPR011676)
9.3	Os09g0523050	Similar to Peroxiredoxin-5.	chr09	20430219	20430697	-	NONE	NONE
9.3	Os09g0523200	Hypothetical conserved gene.	chr09	20434450	20435065	-	NONE	NONE
9.3	Os09g0523700	Similar to Cold-regulated protein.	chr09	20450613	20451242	+	NONE	NONE
9.3	Os09g0524001	Hypothetical gene.	chr09	20469570	20471539	+	NONE	NONE
9.3	Os09g0524300	Multi antimicrobial extrusion protein MatE family protein.	chr09	20469641	20471601	-	Biological Process: drug transmembrane transport (GO:0006855), Biological Process: transmembrane transport (GO:0055085), Cellular Component: membrane (GO:0016020), Molecular Function: drug transmembrane transporter activity (GO:0015238), Molecular Function: antiporter activity (GO:0015297)	Multi antimicrobial extrusion protein (IPR002528)
10.1	Os10g0163100	Similar to Autophagy protein Apg9 containing protein, expressed.	chr10	4281031	4286574	-	NONE	Autophagy-related protein 9 (IPR007241)
10.1	Os10g0163130	Similar to Integral membrane protein DUF6 containing protein, expressed.	chr10	4290772	4294905	-	Cellular Component: membrane (GO:0016020)	Drug/metabolite transporter (IPR000620)
10.1	Os10g0163190	Hypothetical gene.	chr10	4316084	4316670	-	NONE	NONE
10.1	Os10g0163220	Hypothetical conserved gene.	chr10	4317272	4318066	+	NONE	NONE
10.1	Os10g0163250	Hypothetical conserved gene.	chr10	4322936	4323972	-	NONE	NONE
10.1	Os10g0163290	Similar to ABC-2 type transporter family protein.	chr10	4326615	4329302	+	Molecular Function: ATP binding (GO:0005524), Molecular Function: ATPase activity (GO:0016887)	ABC transporter-like (IPR003439)
10.1	Os10g0163300	Hypothetical protein.	chr10	4326654	4332934	-	NONE	NONE
10.1	Os10g0163310	Hypothetical conserved gene.	chr10	4338836	4340390	-	Biological Process: lipid metabolic process (GO:0006629), Molecular Function: O-acyltransferase activity (GO:0008374)	Lecithin:cholesterol/phospholipid:diacylglycerol acyltransferase (IPR003386)
10.1	Os10g0163340	Similar to Cytosolic aldolase.	chr10	4343603	4345509	-	Biological Process: glycolysis (GO:0006096), Biological Process: metabolic process (GO:0008152), Molecular Function: catalytic activity (GO:0003824), Molecular Function: fructose-bisphosphate aldolase activity (GO:0004332)	Fructose-bisphosphate aldolase, class-I (IPR000741), Aldolase-type TIM barrel (IPR013785)
10.1	Os10g0163370	Lecithin:cholesterol acyltransferase family protein.	chr10	4346870	4348360	-	Biological Process: lipid metabolic process (GO:0006629), Molecular Function: O-acyltransferase activity (GO:0008374)	Lecithin:cholesterol/phospholipid:diacylglycerol acyltransferase (IPR003386)
10.1	Os10g0164001	Non-protein coding transcript.	chr10	4407574	4408531	-	NONE	NONE
10.1	Os10g0164500	Similar to Cytochrome P450 family protein, expressed.	chr10	4445399	4466927	+	Biological Process: oxidation-reduction process (GO:0055114), Molecular Function: iron ion binding (GO:0005506), Molecular Function: electron carrier activity (GO:0009055), Molecular Function: oxidoreductase activity, acting on paired donors, with incorporation or reduction of molecular oxygen (GO:0016705), Molecular Function: heme binding (GO:0020037)	Cytochrome P450 (IPR001128), Cytochrome P450, E-class, group I (IPR002401)
10.1	Os10g0165000	Protein of unknown function DUF266, plant family protein.	chr10	4478088	4479888	+	Cellular Component: membrane (GO:0016020), Molecular Function: acetylglucosaminyltransferase activity (GO:0008375)	Glycosyl transferase, family 14 (IPR003406)
10.1	Os10g0165300	Cytochrome P450 family protein.	chr10	4497746	4503667	+	Biological Process: oxidation-reduction process (GO:0055114), Molecular Function: iron ion binding (GO:0005506), Molecular Function: electron carrier activity (GO:0009055), Molecular Function: oxidoreductase activity, acting on paired donors, with incorporation or reduction of molecular oxygen (GO:0016705), Molecular Function: heme binding (GO:0020037)	Cytochrome P450 (IPR001128), Cytochrome P450, E-class, group I (IPR002401), Cytochrome P450, conserved site (IPR017972)
10.1	Os10g0165400	Hypothetical gene.	chr10	4509071	4509912	-	NONE	NONE
10.1	Os10g0166300	Hypothetical gene.	chr10	4581753	4582577	-	NONE	NONE
10.1	Os10g0166600	Cytochrome P450 family protein.	chr10	4599943	4602849	+	Biological Process: oxidation-reduction process (GO:0055114), Molecular Function: iron ion binding (GO:0005506), Molecular Function: electron carrier activity (GO:0009055), Molecular Function: oxidoreductase activity, acting on paired donors, with incorporation or reduction of molecular oxygen (GO:0016705), Molecular Function: heme binding (GO:0020037)	Cytochrome P450 (IPR001128), Cytochrome P450, E-class, group I (IPR002401), Cytochrome P450, conserved site (IPR017972)
10.1	Os10g0167200	Similar to Cytochrome P450 family protein.	chr10	4629337	4630248	+	Biological Process: oxidation-reduction process (GO:0055114), Molecular Function: iron ion binding (GO:0005506), Molecular Function: electron carrier activity (GO:0009055), Molecular Function: oxidoreductase activity, acting on paired donors, with incorporation or reduction of molecular oxygen (GO:0016705), Molecular Function: heme binding (GO:0020037)	Cytochrome P450 (IPR001128), Cytochrome P450, E-class, group I (IPR002401)
10.1	Os10g0167250	Similar to Cytochrome P450 CYP76H18.	chr10	4635054	4636133	+	Biological Process: oxidation-reduction process (GO:0055114), Molecular Function: iron ion binding (GO:0005506), Molecular Function: electron carrier activity (GO:0009055), Molecular Function: oxidoreductase activity, acting on paired donors, with incorporation or reduction of molecular oxygen (GO:0016705), Molecular Function: heme binding (GO:0020037)	Cytochrome P450 (IPR001128), Cytochrome P450, E-class, group I (IPR002401), Cytochrome P450, conserved site (IPR017972)
10.1	Os10g0167300	Similar to Enolase 2 (EC 4.2.1.11) (2-phosphoglycerate dehydratase 2) (2-phospho- D-glycerate hydro-lyase 2).	chr10	4639798	4644295	-	Biological Process: glycolysis (GO:0006096), Cellular Component: phosphopyruvate hydratase complex (GO:0000015), Molecular Function: magnesium ion binding (GO:0000287), Molecular Function: phosphopyruvate hydratase activity (GO:0004634)	Enolase (IPR000941), Enolase, conserved site (IPR020809), Enolase, C-terminal (IPR020810), Enolase, N-terminal (IPR020811)
10.1	Os10g0167401	Non-protein coding transcript.	chr10	4641785	4642197	+	NONE	NONE
10.1	Os10g0167500	Hypothetical conserved gene.	chr10	4655656	4659276	+	Molecular Function: nucleotide binding (GO:0000166), Molecular Function: nucleic acid binding (GO:0003676)	RNA recognition motif domain (IPR000504), Nucleotide-binding, alpha-beta plait (IPR012677)
10.1	Os10g0167600	Splicing variant	chr10	4663188	4667087	-	Biological Process: DNA repair (GO:0006281), Molecular Function: deoxyribodipyrimidine photo-lyase activity (GO:0003904), Molecular Function: DNA photolyase activity (GO:0003913)	DNA photolyase, FAD-binding/Cryptochrome, C-terminal (IPR005101), DNA photolyase, N-terminal (IPR006050), DNA photolyase, class 2 (IPR008148), Rossmann-like alpha/beta/alpha sandwich fold (IPR014729)
10.1	Os10g0167700	Conserved hypothetical protein.	chr10	4671330	4673970	+	NONE	NONE
10.1	Os10g0167900	Similar to Chalcone and stilbene synthases, N-terminal domain containing protein.	chr10	4680861	4682894	+	Biological Process: metabolic process (GO:0008152), Biological Process: biosynthetic process (GO:0009058), Molecular Function: catalytic activity (GO:0003824), Molecular Function: transferase activity, transferring acyl groups (GO:0016746), Molecular Function: transferase activity, transferring acyl groups other than amino-acyl groups (GO:0016747)	Chalcone/stilbene synthase, N-terminal (IPR001099), Polyketide synthase, type III (IPR011141), Chalcone/stilbene synthase, C-terminal (IPR012328), Thiolase-like, subgroup (IPR016038), Thiolase-like (IPR016039)
10.1	Os10g0168000	Hypothetical protein.	chr10	4681868	4682787	-	NONE	NONE
10.1	Os10g0168200	Hypothetical protein.	chr10	4700780	4701692	-	NONE	NONE
10.1	Os10g0168300	Similar to Chalcone and stilbene synthases, N-terminal domain containing protein.	chr10	4700928	4701808	+	Biological Process: metabolic process (GO:0008152), Biological Process: biosynthetic process (GO:0009058), Molecular Function: catalytic activity (GO:0003824), Molecular Function: transferase activity, transferring acyl groups (GO:0016746)	Chalcone/stilbene synthase, N-terminal (IPR001099), Chalcone/stilbene synthase, C-terminal (IPR012328), Thiolase-like, subgroup (IPR016038), Thiolase-like (IPR016039)
10.1	Os10g0168500	Similar to Chalcone and stilbene synthases, N-terminal domain containing protein.	chr10	4709184	4726168	+	Biological Process: metabolic process (GO:0008152), Biological Process: biosynthetic process (GO:0009058), Molecular Function: catalytic activity (GO:0003824), Molecular Function: transferase activity, transferring acyl groups (GO:0016746)	Chalcone/stilbene synthase, N-terminal (IPR001099), Chalcone/stilbene synthase, C-terminal (IPR012328), Thiolase-like, subgroup (IPR016038), Thiolase-like (IPR016039)
10.1	Os10g0168550	Conserved hypothetical protein.	chr10	4712692	4713034	+	NONE	NONE
10.1	Os10g0168751	Similar to Osr40g3 protein.	chr10	4743725	4744277	-	NONE	NONE
10.1	Os10g0168900	Conserved hypothetical protein.	chr10	4744350	4747440	+	NONE	NONE
10.1	Os10g0169200	Conserved hypothetical protein.	chr10	4757655	4758145	+	NONE	NONE
10.1	Os10g0169800	Alpha/beta hydrolase fold-1 domain containing protein.	chr10	4783249	4788696	+	NONE	NONE
10.1	Os10g0169900	Similar to nitrate and chloride transporter.	chr10	4790746	4792580	-	NONE	Nodulin-like (IPR010658), Major facilitator superfamily domain, general substrate transporter (IPR016196)
10.1	Os10g0170000	Nucleotide-sensitive chloride conductance regulator family protein.	chr10	4800486	4808319	+	Biological Process: chloride transport (GO:0006821), Biological Process: cell volume homeostasis (GO:0006884)	Nucleotide-sensitive chloride conductance regulator (IPR003521)
10.1	Os10g0170200	Similar to 40S ribosomal protein S20 (S22) (Fragment).	chr10	4832054	4835031	+	Biological Process: translation (GO:0006412), Cellular Component: intracellular (GO:0005622), Cellular Component: ribosome (GO:0005840), Cellular Component: small ribosomal subunit (GO:0015935), Molecular Function: structural constituent of ribosome (GO:0003735)	Ribosomal protein S10 (IPR001848), Ribosomal protein S10, eukaryotic/archaeal (IPR005729)
10.1	Os10g0170300	Alkaline-phosphatase-like, core domain domain containing protein.	chr10	4835906	4842231	+	Biological Process: metabolic process (GO:0008152), Molecular Function: catalytic activity (GO:0003824)	Type I phosphodiesterase/nucleotide pyrophosphatase/phosphate transferase (IPR002591), Alkaline phosphatase-like, alpha/beta/alpha (IPR017849), Alkaline-phosphatase-like, core domain (IPR017850)
10.1	Os10g0170501	Conserved hypothetical protein.	chr10	4848139	4849125	-	NONE	NONE
10.1	Os10g0171300	Cytochrome P450 family protein.	chr10	4914321	4915824	-	Biological Process: oxidation-reduction process (GO:0055114), Molecular Function: iron ion binding (GO:0005506), Molecular Function: electron carrier activity (GO:0009055), Molecular Function: oxidoreductase activity, acting on paired donors, with incorporation or reduction of molecular oxygen (GO:0016705), Molecular Function: heme binding (GO:0020037)	Cytochrome P450 (IPR001128), Cytochrome P450, E-class, group I (IPR002401), Cytochrome P450, conserved site (IPR017972)
10.1	Os10g0171500	Similar to Cytochrome P450 family protein, expressed.	chr10	4929261	4931155	-	Biological Process: oxidation-reduction process (GO:0055114), Molecular Function: iron ion binding (GO:0005506), Molecular Function: electron carrier activity (GO:0009055), Molecular Function: oxidoreductase activity, acting on paired donors, with incorporation or reduction of molecular oxygen (GO:0016705), Molecular Function: heme binding (GO:0020037)	Cytochrome P450 (IPR001128)
10.1	Os10g0172000	Hypothetical protein.	chr10	4946821	4948377	-	NONE	NONE
10.1	Os10g0172100	Similar to Cytochrome P450 family protein, expressed.	chr10	4946876	4950594	+	Biological Process: oxidation-reduction process (GO:0055114), Molecular Function: iron ion binding (GO:0005506), Molecular Function: electron carrier activity (GO:0009055), Molecular Function: oxidoreductase activity, acting on paired donors, with incorporation or reduction of molecular oxygen (GO:0016705), Molecular Function: heme binding (GO:0020037)	Cytochrome P450 (IPR001128), Cytochrome P450, E-class, group I (IPR002401), Cytochrome P450, conserved site (IPR017972)
10.1	Os10g0172600	Similar to zinc finger (C3HC4-type RING finger) family protein.	chr10	4966210	4969540	+	NONE	NONE
10.2	Os10g0455800	Hypothetical conserved gene.	chr10	16648632	16650005	-	NONE	NONE
10.2	Os10g0455900	Pleckstrin homology-type domain containing protein.	chr10	16651842	16660227	+	Molecular Function: protein binding (GO:0005515)	Pleckstrin homology domain (IPR001849), Pleckstrin homology-type (IPR011993), START-like domain (IPR023393)
10.2	Os10g0456000	Hypothetical protein.	chr10	16663612	16664794	-	NONE	NONE
10.2	Os10g0456100	Similar to Brn1-like protein.	chr10	16663932	16664717	+	Biological Process: metabolic process (GO:0008152), Molecular Function: nucleotide binding (GO:0000166), Molecular Function: oxidoreductase activity (GO:0016491)	Short-chain dehydrogenase/reductase SDR (IPR002198), Glucose/ribitol dehydrogenase (IPR002347), NAD(P)-binding domain (IPR016040)
10.2	Os10g0456200	Similar to small GTP-binding protein domain.	chr10	16665830	16673464	-	Molecular Function: protein binding (GO:0005515)	Ubiquitin (IPR000626), Ubiquitin supergroup (IPR019955)
10.2	Os10g0456400	Conserved hypothetical protein.	chr10	16675581	16677867	+	NONE	NONE
10.2	Os10g0456500	Similar to Glutamine synthetase (Fragment).	chr10	16686828	16693490	+	Biological Process: glutamine biosynthetic process (GO:0006542), Biological Process: nitrogen compound metabolic process (GO:0006807), Biological Process: metabolic process (GO:0008152), Molecular Function: catalytic activity (GO:0003824), Molecular Function: glutamate-ammonia ligase activity (GO:0004356)	Amidohydrolase 2 (IPR006992), Glutamine synthetase, beta-Grasp (IPR008147)
10.2	Os10g0456550	Hypothetical protein.	chr10	16686920	16693269	-	NONE	NONE
10.2	Os10g0456600	ADP-ribosylation factor domain containing protein.	chr10	16693561	16697503	-	Biological Process: GTP catabolic process (GO:0006184), Biological Process: intracellular protein transport (GO:0006886), Biological Process: nucleocytoplasmic transport (GO:0006913), Biological Process: signal transduction (GO:0007165), Biological Process: small GTPase mediated signal transduction (GO:0007264), Biological Process: protein transport (GO:0015031), Cellular Component: intracellular (GO:0005622), Cellular Component: membrane (GO:0016020), Molecular Function: GTPase activity (GO:0003924), Molecular Function: GTP binding (GO:0005525)	Small GTPase superfamily (IPR001806), Ran GTPase (IPR002041), Small GTPase superfamily, Rho type (IPR003578), Small GTPase superfamily, Rab type (IPR003579), Small GTP-binding protein domain (IPR005225), Small GTPase superfamily, Ras type (IPR020849), Small GTPase superfamily, ARF type (IPR024156)
10.2	Os10g0456800	CHY zinc finger protein, Transcriptional co-activator of DST (Drought and Salt Tolerance: zinc finger transcription factor gene), Drought and salt tolerance, Stomatal aperture control	chr10	16704970	16708495	-	Molecular Function: protein binding (GO:0005515), Molecular Function: zinc ion binding (GO:0008270)	Zinc finger, CHY-type (IPR008913), Zinc finger, CTCHY-type (IPR017921), Zinc finger, RING/FYVE/PHD-type (IPR013083), Zinc finger, RING-type (IPR001841), Rubredoxin-type fold (IPR004039)
10.2	Os10g0456900	Similar to Midasin.	chr10	16710226	16712552	-	Molecular Function: protein binding (GO:0005515)	von Willebrand factor, type A (IPR002035)
10.2	Os10g0456950	Hypothetical conserved gene.	chr10	16738879	16742559	-	NONE	NONE
10.2	Os10g0457000	Nucleotide-binding, alpha-beta plait domain containing protein.	chr10	16750745	16755109	+	Molecular Function: nucleotide binding (GO:0000166), Molecular Function: nucleic acid binding (GO:0003676)	RNA recognition motif domain (IPR000504), Nucleotide-binding, alpha-beta plait (IPR012677)
10.2	Os10g0457200	Pectate lyase (PEL) precursor, Maintenance of normal cell division, Induction of leaf senescence	chr10	16755659	16761229	-	NONE	AmbAllergen (IPR018082), Pectin lyase fold/virulence factor (IPR011050), Pectin lyase fold (IPR012334), Pectate lyase/Amb allergen (IPR002022)
10.2	Os10g0457301	Hypothetical gene.	chr10	16764526	16765174	-	NONE	NONE
10.2	Os10g0457400	Similar to shugoshin-1.	chr10	16766843	16768987	+	NONE	NONE
10.2	Os10g0457500	Similar to Yeast ham (Hydroxylaminopurine sensitivity) related protein 1 (HAM-1- like protein).	chr10	16768975	16771729	-	Molecular Function: hydrolase activity (GO:0016787)	Ham1-like protein (IPR002637)
10.2	Os10g0457600	Similar to Acetyl-CoA C-acyltransferase (3-ketoacyl-coa thiolase b) (EC 2.3.1.16) (Fragment).	chr10	16775389	16779538	+	Biological Process: metabolic process (GO:0008152), Molecular Function: catalytic activity (GO:0003824), Molecular Function: transferase activity, transferring acyl groups other than amino-acyl groups (GO:0016747)	Thiolase (IPR002155), Thiolase-like, subgroup (IPR016038), Thiolase-like (IPR016039), Thiolase, active site (IPR020610), Thiolase, conserved site (IPR020613), Thiolase, acyl-enzyme intermediate active site (IPR020615), Thiolase, N-terminal (IPR020616), Thiolase, C-terminal (IPR020617)
10.2	Os10g0457700	Similar to chromatin remodeling complex subunit.	chr10	16787618	16800247	+	Molecular Function: nucleic acid binding (GO:0003676), Molecular Function: DNA binding (GO:0003677), Molecular Function: helicase activity (GO:0004386), Molecular Function: ATP binding (GO:0005524)	SNF2-related (IPR000330), Helicase, C-terminal (IPR001650), DEAD-like helicase (IPR014001)
10.2	Os10g0457980	Non-protein coding transcript.	chr10	16812453	16813744	+	NONE	NONE
10.2	Os10g0458300	Domain of unknown function DUF1618 domain containing protein.	chr10	16821151	16825037	+	NONE	Domain of unknown function DUF1618 (IPR011676)
10.2	Os10g0458600	Conserved hypothetical protein.	chr10	16835852	16836882	-	NONE	NONE
10.2	Os10g0458700	Hypothetical conserved gene.	chr10	16840028	16845597	+	Molecular Function: nucleic acid binding (GO:0003676), Molecular Function: ribonuclease H activity (GO:0004523)	Ribonuclease H domain (IPR002156), Ribonuclease H-like (IPR012337)
10.2	Os10g0458900	Exostosin-like family protein.	chr10	16852034	16853554	-	Cellular Component: membrane (GO:0016020)	Exostosin-like (IPR004263)
10.2	Os10g0459300	Exostosin-like family protein.	chr10	16861849	16863370	-	Cellular Component: membrane (GO:0016020)	Exostosin-like (IPR004263)
10.2	Os10g0459550	Hypothetical conserved gene.	chr10	16885929	16886634	-	NONE	NONE
10.2	Os10g0459600	Similar to Xyloglucan galactosyltransferase KATAMARI 1 (EC 2.4.1.-) (MURUS3 protein).	chr10	16892830	16894805	+	Cellular Component: membrane (GO:0016020)	Exostosin-like (IPR004263)
10.2	Os10g0459700	Similar to Xyloglucan galactosyltransferase KATAMARI 1 (EC 2.4.1.-) (MURUS3 protein).	chr10	16896684	16898801	-	Cellular Component: membrane (GO:0016020)	Exostosin-like (IPR004263)
10.2	Os10g0459900	Conserved hypothetical protein.	chr10	16909037	16910582	-	NONE	NONE
10.2	Os10g0460000	Conserved hypothetical protein.	chr10	16909752	16912514	+	NONE	NONE
10.2	Os10g0460500	Conserved hypothetical protein.	chr10	16938371	16943415	+	NONE	NONE
10.2	Os10g0460733	Similar to H0418A01.5 protein.	chr10	16945182	16946122	+	Biological Process: transposition, DNA-mediated (GO:0006313), Molecular Function: DNA binding (GO:0003677), Molecular Function: transposase activity (GO:0004803)	Transposase, IS4-like (IPR002559)
10.2	Os10g0460766	Hypothetical protein.	chr10	16945421	16946774	-	NONE	NONE
10.2	Os10g0460800	Similar to H0418A01.5 protein.	chr10	16947073	16947687	+	NONE	NONE
10.2	Os10g0460900	Similar to cDNA clone:J013158D14, full insert sequence.	chr10	16951041	16956952	-	Molecular Function: binding (GO:0005488), Molecular Function: protein binding (GO:0005515)	Tetratricopeptide TPR-1 (IPR001440), Tetratricopeptide-like helical (IPR011990), Tetratricopeptide repeat-containing (IPR013026), Tetratricopeptide repeat (IPR019734)
10.2	Os10g0461100	Similar to Keratin, type II cytoskeletal 1 (Cytokeratin 1) (K1) (CK 1) (67 kDa cytokeratin) (Hair alpha protein).	chr10	16961640	16976831	-	Biological Process: photosynthesis (GO:0015979), Cellular Component: photosystem II (GO:0009523), Cellular Component: oxygen evolving complex (GO:0009654), Cellular Component: extrinsic to membrane (GO:0019898), Molecular Function: calcium ion binding (GO:0005509)	Photosystem II PsbP, oxygen evolving complex (IPR002683), Mog1/PsbP, alpha/beta/alpha sandwich (IPR016123), Mog1/PsbP/DUF1795, alpha/beta/alpha sandwich (IPR016124)
10.2	Os10g0461400	Similar to PsbP family protein, expressed.	chr10	16981514	16983032	-	Biological Process: photosynthesis (GO:0015979), Cellular Component: photosystem II (GO:0009523), Cellular Component: oxygen evolving complex (GO:0009654), Cellular Component: extrinsic to membrane (GO:0019898), Molecular Function: calcium ion binding (GO:0005509)	Photosystem II PsbP, oxygen evolving complex (IPR002683), Mog1/PsbP, alpha/beta/alpha sandwich (IPR016123), Mog1/PsbP/DUF1795, alpha/beta/alpha sandwich (IPR016124)
10.2	Os10g0462100	Conserved hypothetical protein.	chr10	17005371	17005938	+	NONE	NONE
10.2	Os10g0462200	Conserved hypothetical protein.	chr10	17006001	17006724	-	NONE	NONE
10.2	Os10g0462300	Hypothetical conserved gene.	chr10	17007682	17010916	-	NONE	NONE
10.2	Os10g0462500	Conserved hypothetical protein.	chr10	17025763	17027738	+	NONE	NONE
10.2	Os10g0462600	Conserved hypothetical protein.	chr10	17028165	17035133	-	NONE	NONE
10.2	Os10g0462800	Component of the plastid-encoded plastid RNA polymerase (PEP), peripheral subunit of PEP complex, OsPAP1/OspTAC3, Early chloroplast development	chr10	17040029	17047589	+	NONE	SAP domain (IPR003034)
10.2	Os10g0462900	Similar to mitochondrial chaperonin-60.	chr10	17048051	17053406	+	Biological Process: protein folding (GO:0006457), Biological Process: protein refolding (GO:0042026), Biological Process: cellular protein metabolic process (GO:0044267), Cellular Component: cytoplasm (GO:0005737), Molecular Function: ATP binding (GO:0005524)	Chaperonin Cpn60 (IPR001844), Chaperonin Cpn60/TCP-1 (IPR002423), Chaperonin Cpn60, conserved site (IPR018370)
10.2	Os10g0462966	Non-protein coding transcript.	chr10	17049011	17050357	-	NONE	NONE
10.2	Os10g0463032	Non-protein coding transcript.	chr10	17052157	17053269	-	NONE	NONE
10.2	Os10g0463100	Similar to Cysteinyl-tRNA synthetase.	chr10	17063082	17066593	+	Biological Process: cysteinyl-tRNA aminoacylation (GO:0006423), Cellular Component: cytoplasm (GO:0005737), Molecular Function: nucleotide binding (GO:0000166), Molecular Function: cysteine-tRNA ligase activity (GO:0004817), Molecular Function: ATP binding (GO:0005524)	Rossmann-like alpha/beta/alpha sandwich fold (IPR014729), Cysteinyl-tRNA synthetase, class Ia (IPR015803)
10.2	Os10g0463200	Esterase, SGNH hydrolase-type domain containing protein.	chr10	17070925	17072455	+	Biological Process: lipid metabolic process (GO:0006629), Molecular Function: hydrolase activity, acting on ester bonds (GO:0016788)	Lipase, GDSL (IPR001087), Esterase, SGNH hydrolase-type (IPR013830)
10.2	Os10g0463300	UspA domain containing protein.	chr10	17074150	17075296	+	Biological Process: response to stress (GO:0006950)	UspA (IPR006016), Rossmann-like alpha/beta/alpha sandwich fold (IPR014729)
10.2	Os10g0463400	B-type response regulator, Floral inducer to promote short-day (SD) flowering pathway	chr10	17076098	17081344	-	Biological Process: two-component signal transduction system (phosphorelay) (GO:0000160), Biological Process: regulation of transcription, DNA-dependent (GO:0006355), Molecular Function: two-component response regulator activity (GO:0000156), Molecular Function: DNA binding (GO:0003677), Molecular Function: protein binding (GO:0005515)	Signal transduction response regulator, receiver domain (IPR001789), Myb-like DNA-binding domain, SHAQKYF class (IPR006447), Homeodomain-like (IPR009057), CheY-like superfamily (IPR011006), Homeodomain-related (IPR012287), Myb, DNA-binding (IPR014778), Response regulator, plant B-type (IPR017053), Transcription regulator HTH, Myb-type, DNA-binding (IPR017930)
10.2	Os10g0463600	Non-protein coding transcript.	chr10	17089205	17089666	-	NONE	NONE
10.2	Os10g0463800	Domain of unknown function, DUF1338, containing green-plant-unique protein, Regulation of starch synthesis and amyloplast development, Peripheral endosperm development	chr10	17112008	17115350	-	NONE	Domain of unknown function DUF1338 (IPR009770)
10.2	Os10g0463900	Conserved hypothetical protein.	chr10	17116339	17116723	+	NONE	NONE
10.2	Os10g0464000	Similar to Hypersensitive-induced response protein.	chr10	17117290	17119815	-	Cellular Component: membrane (GO:0016020)	Band 7 protein (IPR001107), Stomatin (IPR001972)
10.2	Os10g0464050	Non-protein coding transcript.	chr10	17117594	17117944	+	NONE	NONE
10.2	Os10g0464100	WD40 repeat-like domain containing protein.	chr10	17120644	17124734	-	Molecular Function: protein binding (GO:0005515)	WD40 repeat (IPR001680), WD40 repeat-like-containing domain (IPR011046), WD40/YVTN repeat-like-containing domain (IPR015943), WD40-repeat-containing domain (IPR017986), WD40 repeat, conserved site (IPR019775), WD40 repeat, subgroup (IPR019781), WD40 repeat 2 (IPR019782), G-protein beta WD-40 repeat (IPR020472)
10.2	Os10g0464300	AWPM-19-like family protein.	chr10	17132122	17132676	-	NONE	AWPM-19-like (IPR008390)
10.2	Os10g0464350	Hypothetical protein.	chr10	17132146	17132485	+	NONE	NONE
10.2	Os10g0464400	Haloacid dehalogenase-like hydrolase domain containing protein.	chr10	17133478	17137843	-	Biological Process: metabolic process (GO:0008152), Biological Process: riboflavin biosynthetic process (GO:0009231), Molecular Function: catalytic activity (GO:0003824), Molecular Function: riboflavin kinase activity (GO:0008531), Molecular Function: hydrolase activity (GO:0016787)	Haloacid dehalogenase/epoxide hydrolase (IPR005833), Haloacid dehalogenase-like hydrolase (IPR005834), HAD-superfamily hydrolase, subfamily IA, variant 3 (IPR006402), Riboflavin kinase domain, bacterial/eukaryotic (IPR015865), HAD-like domain (IPR023214), Riboflavin kinase domain (IPR023465), Riboflavin kinase (IPR023468)
10.2	Os10g0464500	Zinc finger, RING-type domain containing protein.	chr10	17140936	17145821	-	Molecular Function: protein binding (GO:0005515), Molecular Function: zinc ion binding (GO:0008270)	Zinc finger, RING-type (IPR001841), von Willebrand factor, type A (IPR002035), Zinc finger, RING/FYVE/PHD-type (IPR013083), Zinc finger, C3HC4 RING-type (IPR018957)
10.2	Os10g0464800	Zinc finger, RING-type domain containing protein.	chr10	17152945	17157443	-	Molecular Function: protein binding (GO:0005515), Molecular Function: zinc ion binding (GO:0008270)	Zinc finger, RING-type (IPR001841), von Willebrand factor, type A (IPR002035), Zinc finger, RING/FYVE/PHD-type (IPR013083), Zinc finger, C3HC4 RING-type (IPR018957)
10.2	Os10g0464901	Hypothetical protein.	chr10	17153141	17156958	+	NONE	NONE
10.2	Os10g0465000	Hypothetical conserved gene.	chr10	17158115	17163197	-	Molecular Function: protein binding (GO:0005515)	LisH dimerisation motif (IPR006594)
10.2	Os10g0465175	Hypothetical gene.	chr10	17164709	17165494	-	NONE	NONE
10.2	Os10g0465300	Conserved hypothetical protein.	chr10	17170773	17171264	-	NONE	NONE
10.2	Os10g0465700	Similar to Beta-amylase PCT-BMYI (EC 3.2.1.2).	chr10	17180759	17183189	+	Biological Process: polysaccharide catabolic process (GO:0000272), Biological Process: carbohydrate metabolic process (GO:0005975), Molecular Function: catalytic activity (GO:0003824), Molecular Function: beta-amylase activity (GO:0016161), Molecular Function: cation binding (GO:0043169)	Glycoside hydrolase, family 14B, plant (IPR001371), Glycoside hydrolase, family 14 (IPR001554), Glycoside hydrolase, subgroup, catalytic domain (IPR013781), Glycoside hydrolase, superfamily (IPR017853), Glycoside hydrolase, family 14, conserved site (IPR018238)
10.2	Os10g0465800	Similar to 60S ribosomal protein L21.	chr10	17184397	17184789	-	Biological Process: translation (GO:0006412), Cellular Component: intracellular (GO:0005622), Cellular Component: ribosome (GO:0005840), Molecular Function: structural constituent of ribosome (GO:0003735)	Ribosomal protein L21e (IPR001147)
10.2	Os10g0465900	Similar to Kinase, pfkB family protein.	chr10	17186500	17190028	+	NONE	Carbohydrate/purine kinase (IPR011611)
10.2	Os10g0465950	Hypothetical conserved gene.	chr10	17191416	17192117	+	NONE	Domain of unknown function DUF861, cupin-3 (IPR008579), Cupin, RmlC-type (IPR011051), RmlC-like jelly roll fold (IPR014710)
10.2	Os10g0466000	Hypothetical conserved gene.	chr10	17192343	17193704	-	NONE	NONE
10.2	Os10g0466100	Similar to predicted protein.	chr10	17198438	17200621	+	NONE	NONE
10.2	Os10g0466200	Ribosomal protein L11 family protein.	chr10	17201518	17203079	-	Biological Process: translation (GO:0006412), Cellular Component: ribosome (GO:0005840), Molecular Function: structural constituent of ribosome (GO:0003735)	Ribosomal protein L11 (IPR000911), Ribosomal protein L11, bacterial-type (IPR006519), Ribosomal protein L11, C-terminal (IPR020783), Ribosomal protein L11, N-terminal (IPR020784)
10.2	Os10g0466300	Similar to Yarrowia lipolytica chromosome C of strain CLIB99 of Yarrowia lipolytica.	chr10	17203587	17210619	-	Biological Process: protein ubiquitination (GO:0016567), Cellular Component: ubiquitin ligase complex (GO:0000151), Molecular Function: ubiquitin-protein ligase activity (GO:0004842), Molecular Function: protein binding (GO:0005515)	WD40 repeat (IPR001680), U box domain (IPR003613), WD40 repeat-like-containing domain (IPR011046), Zinc finger, RING/FYVE/PHD-type (IPR013083), Pre-mRNA-splicing factor 19 (IPR013915), WD40/YVTN repeat-like-containing domain (IPR015943), WD40-repeat-containing domain (IPR017986), WD40 repeat, subgroup (IPR019781), WD40 repeat 2 (IPR019782)
10.2	Os10g0466500	CCT domain containing protein.	chr10	17221688	17224610	+	Molecular Function: protein binding (GO:0005515)	CCT domain (IPR010402)
10.2	Os10g0466700	Similar to 60S ribosomal protein L17.	chr10	17227374	17229369	-	Biological Process: translation (GO:0006412), Cellular Component: ribosome (GO:0005840), Molecular Function: structural constituent of ribosome (GO:0003735)	Ribosomal protein L14b/L23e (IPR000218), Ribosomal protein L14 conserved site (IPR019972), Ribosomal protein L14 domain (IPR023571)
10.2	Os10g0466800	Conserved hypothetical protein.	chr10	17236433	17237309	+	NONE	NONE
10.2	Os10g0467000	Conserved hypothetical protein.	chr10	17243714	17244600	+	NONE	NONE
10.2	Os10g0467100	Conserved hypothetical protein.	chr10	17249628	17249923	+	NONE	NONE
10.2	Os10g0467200	Peroxisome assembly, p12 domain containing protein.	chr10	17250766	17255582	+	Biological Process: peroxisome organization (GO:0007031), Cellular Component: peroxisomal membrane (GO:0005778), Molecular Function: protein binding (GO:0005515), Molecular Function: zinc ion binding (GO:0008270)	Zinc finger, RING-type (IPR001841), Pex, N-terminal (IPR006845), Zinc finger, RING/FYVE/PHD-type (IPR013083), Peroxisome assembly, p12 (IPR017375)
10.2	Os10g0467600	Similar to cap-binding protein p28.	chr10	17258200	17261223	+	Biological Process: translational initiation (GO:0006413), Cellular Component: cytoplasm (GO:0005737), Molecular Function: RNA binding (GO:0003723), Molecular Function: translation initiation factor activity (GO:0003743)	Translation Initiation factor eIF- 4e (IPR001040), Eukaryotic translation initiation factor 4E (eIF-4E), conserved site (IPR019770), Translation Initiation factor eIF- 4e-like domain (IPR023398)
10.2	Os10g0467850	Hypothetical protein.	chr10	17262014	17266550	-	NONE	NONE
10.2	Os10g0467800	Secondary wall-specific cellulose synthase, Secondary cell wall formation	chr10	17262050	17266561	+	Biological Process: cellulose biosynthetic process (GO:0030244), Molecular Function: protein binding (GO:0005515), Molecular Function: zinc ion binding (GO:0008270), Molecular Function: cellulose synthase (UDP-forming) activity (GO:0016760), Cellular Component: membrane (GO:0016020)	Cellulose synthase (IPR005150), Zinc finger, RING/FYVE/PHD-type (IPR013083), Zinc finger, RING-type (IPR001841), Cellulose synthase, RING-type zinc finger (IPR027934), Nucleotide-diphospho-sugar transferases (IPR029044)
10.2	Os10g0467900	Protein kinase, catalytic domain domain containing protein.	chr10	17267138	17273224	-	Biological Process: protein phosphorylation (GO:0006468), Molecular Function: protein kinase activity (GO:0004672), Molecular Function: protein serine/threonine kinase activity (GO:0004674), Molecular Function: protein tyrosine kinase activity (GO:0004713), Molecular Function: protein binding (GO:0005515), Molecular Function: ATP binding (GO:0005524), Molecular Function: transferase activity, transferring phosphorus-containing groups (GO:0016772)	Protein kinase, catalytic domain (IPR000719), Leucine-rich repeat (IPR001611), Serine/threonine-protein kinase, catalytic domain (IPR002290), Leucine-rich repeat, typical subtype (IPR003591), Tyrosine-protein kinase, active site (IPR008266), Protein kinase-like domain (IPR011009), Concanavalin A-like lectin/glucanase, subgroup (IPR013320), Protein kinase, ATP binding site (IPR017441), Serine/threonine-protein kinase-like domain (IPR017442), Tyrosine-protein kinase, catalytic domain (IPR020635)
10.2	Os10g0468250	Putative harbinger transposase-derived nuclease domain containing protein.	chr10	17296719	17298113	+	Molecular Function: hydrolase activity, acting on ester bonds (GO:0016788)	Putative harbinger transposase-derived nuclease (IPR006912)
10.2	Os10g0468301	Hypothetical conserved gene.	chr10	17298120	17299994	-	NONE	Myb/SANT-like domain (IPR024752)
10.2	Os10g0468500	Serine/threonine protein kinase-related domain containing protein.	chr10	17312261	17316877	+	Biological Process: protein phosphorylation (GO:0006468), Molecular Function: protein kinase activity (GO:0004672), Molecular Function: protein tyrosine kinase activity (GO:0004713), Molecular Function: protein binding (GO:0005515), Molecular Function: ATP binding (GO:0005524), Molecular Function: transferase activity, transferring phosphorus-containing groups (GO:0016772)	Protein kinase, catalytic domain (IPR000719), Leucine-rich repeat (IPR001611), Tyrosine-protein kinase, active site (IPR008266), Protein kinase-like domain (IPR011009), Leucine-rich repeat-containing N-terminal, type 2 (IPR013210), Concanavalin A-like lectin/glucanase, subgroup (IPR013320), Protein kinase, ATP binding site (IPR017441), Serine/threonine-protein kinase-like domain (IPR017442)
10.2	Os10g0468600	Hypothetical protein.	chr10	17316855	17317789	-	NONE	NONE
10.2	Os10g0468800	Hypothetical conserved gene.	chr10	17319498	17321082	-	Molecular Function: protein binding (GO:0005515)	Leucine-rich repeat (IPR001611), Leucine-rich repeat, typical subtype (IPR003591)
10.2	Os10g0468950	Hypothetical protein.	chr10	17330457	17335301	+	NONE	NONE
10.2	Os10g0469000	Hypothetical conserved gene.	chr10	17330457	17335301	-	Molecular Function: protein binding (GO:0005515)	Leucine-rich repeat (IPR001611), Leucine-rich repeat-containing N-terminal, type 2 (IPR013210)
10.2	Os10g0469100	Hypothetical protein.	chr10	17345537	17349868	+	NONE	NONE
10.2	Os10g0469300	Leucine-rich repeat, N-terminal domain containing protein.	chr10	17346611	17349754	-	Molecular Function: protein binding (GO:0005515)	Leucine-rich repeat (IPR001611), Leucine-rich repeat-containing N-terminal, type 2 (IPR013210)
10.2	Os10g0469600	Similar to Leucine Rich Repeat family protein, expressed.	chr10	17357738	17361914	-	Molecular Function: protein binding (GO:0005515)	Leucine-rich repeat (IPR001611), Leucine-rich repeat, typical subtype (IPR003591), Leucine-rich repeat-containing N-terminal, type 2 (IPR013210)
10.2	Os10g0469700	Leucine-rich repeat, typical subtype containing protein.	chr10	17365026	17366810	-	Molecular Function: protein binding (GO:0005515)	Leucine-rich repeat (IPR001611), Leucine-rich repeat, typical subtype (IPR003591)
10.2	Os10g0469900	TGF-beta receptor, type I/II extracellular region family protein.	chr10	17374458	17378953	+	Biological Process: oligopeptide transport (GO:0006857), Cellular Component: membrane (GO:0016020), Molecular Function: transporter activity (GO:0005215)	Oligopeptide transporter (IPR000109), Major facilitator superfamily domain, general substrate transporter (IPR016196)
10.2	Os10g0470100	Conserved hypothetical protein.	chr10	17389132	17393941	-	NONE	NONE
10.2	Os10g0470700	Similar to Peptide transporter.	chr10	17415606	17420814	+	Biological Process: oligopeptide transport (GO:0006857), Cellular Component: membrane (GO:0016020), Molecular Function: transporter activity (GO:0005215)	Oligopeptide transporter (IPR000109), Major facilitator superfamily domain, general substrate transporter (IPR016196)
10.2	Os10g0470900	Nucleotide-binding, alpha-beta plait domain containing protein.	chr10	17431265	17436597	+	Molecular Function: nucleotide binding (GO:0000166), Molecular Function: nucleic acid binding (GO:0003676)	RNA recognition motif domain (IPR000504), Nucleotide-binding, alpha-beta plait (IPR012677)
10.2	Os10g0470801	Hypothetical gene.	chr10	17431371	17433272	-	NONE	NONE
10.2	Os10g0471000	Protein of unknown function DUF810 domain containing protein.	chr10	17439581	17440872	+	NONE	Protein of unknown function DUF810 (IPR008528), Mammalian uncoordinated homology 13, domain 2 (IPR014772)
10.2	Os10g0471100	Protein with high similarity to proteins involved in wax production, Cuticular wax biosynthesis	chr10	17448995	17454855	-	Biological Process: fatty acid biosynthetic process (GO:0006633), Biological Process: oxidation-reduction process (GO:0055114), Molecular Function: iron ion binding (GO:0005506), Molecular Function: oxidoreductase activity (GO:0016491)	Fatty acid hydroxylase (IPR006694), Uncharacterised domain Wax2, C-terminal (IPR021940)
10.2	Os10g0471300	Similar to Cyanate lyase (CYN).	chr10	17471631	17474798	+	Biological Process: metabolic process (GO:0008152), Biological Process: cyanate metabolic process (GO:0009439), Molecular Function: DNA binding (GO:0003677), Molecular Function: cyanate hydratase activity (GO:0008824), Molecular Function: hydro-lyase activity (GO:0016836)	Cyanate lyase, C-terminal (IPR003712), Cyanase (IPR008076), Lambda repressor-like, DNA-binding (IPR010982)
10.2	Os10g0471350	Similar to helicase domain-containing protein.	chr10	17475528	17484166	-	Molecular Function: nucleic acid binding (GO:0003676), Molecular Function: helicase activity (GO:0004386), Molecular Function: ATP binding (GO:0005524), Molecular Function: ATP-dependent helicase activity (GO:0008026)	Helicase, C-terminal (IPR001650), DNA/RNA helicase, ATP-dependent, DEAH-box type, conserved site (IPR002464), Helicase-associated domain (IPR007502), DNA/RNA helicase, DEAD/DEAH box type, N-terminal (IPR011545), Domain of unknown function DUF1605 (IPR011709), DEAD-like helicase (IPR014001)
10.2	Os10g0471400	Tetratricopeptide-like helical domain containing protein.	chr10	17484899	17490805	-	Molecular Function: binding (GO:0005488), Molecular Function: protein binding (GO:0005515)	Tetratricopeptide TPR-1 (IPR001440), Tetratricopeptide-like helical (IPR011990), Tetratricopeptide repeat-containing (IPR013026), Tetratricopeptide repeat (IPR019734)
10.2	Os10g0471700	Similar to Cyclin-dependent kinase inhibitor 7.	chr10	17499846	17503185	-	Biological Process: cell cycle arrest (GO:0007050), Cellular Component: nucleus (GO:0005634), Molecular Function: cyclin-dependent protein kinase inhibitor activity (GO:0004861)	Cyclin-dependent kinase inhibitor (IPR003175), Cyclin-dependent kinase inhibitor, plant (IPR016701)
10.2	Os10g0472050	Non-protein coding transcript.	chr10	17519727	17519845	-	NONE	NONE
10.2	Os10g0472400	Similar to Thioredoxin.	chr10	17544776	17547680	+	NONE	Domain of unknown function DUF862, eukaryotic (IPR008580)
10.2	Os10g0472501	Hypothetical conserved gene.	chr10	17547960	17548377	-	NONE	NONE
10.2	Os10g0472900	Thiolase-like, subgroup domain containing protein.	chr10	17564167	17571455	+	Biological Process: fatty acid biosynthetic process (GO:0006633), Biological Process: metabolic process (GO:0008152), Biological Process: lipid biosynthetic process (GO:0008610), Cellular Component: membrane (GO:0016020), Molecular Function: catalytic activity (GO:0003824), Molecular Function: transferase activity, transferring acyl groups other than amino-acyl groups (GO:0016747)	Very-long-chain 3-ketoacyl-CoA synthase (IPR012392), FAE1/Type III polyketide synthase-like protein (IPR013601), 3-Oxoacyl-[acyl-carrier-protein (ACP)] synthase III C-terminal (IPR013747), Thiolase-like, subgroup (IPR016038), Thiolase-like (IPR016039)
10.2	Os10g0473200	Conserved hypothetical protein.	chr10	17581058	17581736	+	NONE	NONE
10.2	Os10g0473400	Beta-glucosidase, GBA2 type domain containing protein.	chr10	17584547	17592697	-	Biological Process: sphingolipid metabolic process (GO:0006665), Biological Process: glucosylceramide catabolic process (GO:0006680), Cellular Component: membrane (GO:0016020), Cellular Component: integral to membrane (GO:0016021), Molecular Function: catalytic activity (GO:0003824), Molecular Function: glucosylceramidase activity (GO:0004348)	Glucosylceramidase (IPR006775), Six-hairpin glycosidase-like (IPR008928), Six-hairpin glycosidase (IPR012341), Beta-glucosidase, GBA2 type (IPR014551), Beta-glucosidase, GBA2 type, N-terminal (IPR024462)
10.2	Os10g0473600	Hypothetical protein.	chr10	17584940	17592132	+	NONE	NONE
10.2	Os10g0473800	Similar to protoporphyrinogen IX oxidase (plastidic)1.	chr10	17600624	17601905	+	NONE	NONE
10.2	Os10g0473875	Hypothetical protein.	chr10	17601191	17601517	-	NONE	NONE
10.2	Os10g0473950	Hypothetical conserved gene.	chr10	17611827	17612997	+	NONE	NONE
10.2	Os10g0474000	Peptidase C48, SUMO/Sentrin/Ubl1 domain containing protein.	chr10	17616226	17617209	-	Biological Process: proteolysis (GO:0006508), Molecular Function: cysteine-type peptidase activity (GO:0008234)	Peptidase C48, SUMO/Sentrin/Ubl1 (IPR003653)
10.2	Os10g0474100	Similar to GMC oxidoreductase family protein, expressed.	chr10	17619188	17621032	-	Biological Process: oxidation-reduction process (GO:0055114), Molecular Function: oxidoreductase activity, acting on CH-OH group of donors (GO:0016614), Molecular Function: long-chain-alcohol oxidase activity (GO:0046577), Molecular Function: flavin adenine dinucleotide binding (GO:0050660)	Glucose-methanol-choline oxidoreductase, N-terminal (IPR000172), Glucose-methanol-choline oxidoreductase, C-terminal (IPR007867), Alcohol dehydrogenase, long-chain fatty (IPR012400)
10.2	Os10g0474900	Similar to GMC oxidoreductase family protein, expressed.	chr10	17622278	17623669	-	NONE	NONE
10.2	Os10g0474250	Hypothetical protein.	chr10	17646133	17649221	+	NONE	NONE
10.2	Os10g0474300	Conserved hypothetical protein.	chr10	17646481	17649530	-	NONE	NONE
10.2	Os10g0474600	Conserved hypothetical protein.	chr10	17656709	17660770	+	NONE	NONE
10.2	Os10g0474700	Non-protein coding transcript.	chr10	17656981	17661181	-	NONE	NONE
10.2	Os10g0474800	Similar to predicted protein.	chr10	17673233	17674321	-	Biological Process: oxidation-reduction process (GO:0055114), Molecular Function: oxidoreductase activity, acting on CH-OH group of donors (GO:0016614), Molecular Function: flavin adenine dinucleotide binding (GO:0050660)	Glucose-methanol-choline oxidoreductase, N-terminal (IPR000172), Glucose-methanol-choline oxidoreductase, C-terminal (IPR007867)
10.2	Os10g0475100	Similar to oxidoreductase.	chr10	17682792	17689465	-	Biological Process: oxidation-reduction process (GO:0055114), Molecular Function: oxidoreductase activity, acting on CH-OH group of donors (GO:0016614), Molecular Function: long-chain-alcohol oxidase activity (GO:0046577), Molecular Function: flavin adenine dinucleotide binding (GO:0050660)	Glucose-methanol-choline oxidoreductase, N-terminal (IPR000172), Glucose-methanol-choline oxidoreductase, C-terminal (IPR007867), Alcohol dehydrogenase, long-chain fatty (IPR012400)
10.2	Os10g0475000	Conserved hypothetical protein.	chr10	17684668	17688595	-	NONE	NONE
10.2	Os10g0475400	Nucleoside phosphatase GDA1/CD39 domain containing protein.	chr10	17716122	17716652	+	Molecular Function: hydrolase activity (GO:0016787)	Nucleoside phosphatase GDA1/CD39 (IPR000407)
10.2	Os10g0475900	Ubiquitin domain containing protein.	chr10	17722467	17724969	+	Molecular Function: protein binding (GO:0005515)	Ubiquitin (IPR000626), Ubiquitin supergroup (IPR019955), Ubiquitin subgroup (IPR019956)
10.2	Os10g0476000	Adaptin ear-binding coat-associated protein 1 NECAP-1 family protein.	chr10	17726512	17729548	+	Biological Process: endocytosis (GO:0006897), Cellular Component: membrane (GO:0016020)	Adaptin ear-binding coat-associated protein 1 NECAP-1 (IPR012466)
10.2	Os10g0476100	Similar to Protein kinase MK6.	chr10	17732596	17735799	+	Biological Process: protein phosphorylation (GO:0006468), Molecular Function: protein kinase activity (GO:0004672), Molecular Function: protein serine/threonine kinase activity (GO:0004674), Molecular Function: protein tyrosine kinase activity (GO:0004713), Molecular Function: ATP binding (GO:0005524), Molecular Function: transferase activity, transferring phosphorus-containing groups (GO:0016772)	Protein kinase, catalytic domain (IPR000719), AGC-kinase, C-terminal (IPR000961), Serine/threonine-protein kinase, catalytic domain (IPR002290), Serine/threonine-protein kinase, active site (IPR008271), Protein kinase-like domain (IPR011009), Protein kinase, ATP binding site (IPR017441), Serine/threonine-protein kinase-like domain (IPR017442), Protein kinase, C-terminal (IPR017892), Tyrosine-protein kinase, catalytic domain (IPR020635)
10.2	Os10g0476200	Similar to Casein kinase I (Fragment).	chr10	17735290	17744164	-	NONE	NONE
10.2	Os10g0476300	Similar to casein kinase I isoform delta-like.	chr10	17739171	17740794	+	Molecular Function: transferase activity, transferring phosphorus-containing groups (GO:0016772)	Protein kinase-like domain (IPR011009)
10.2	Os10g0476400	Snf7 family protein.	chr10	17746797	17750016	-	Biological Process: protein transport (GO:0015031)	Snf7 (IPR005024)
10.2	Os10g0476500	Conserved hypothetical protein.	chr10	17751639	17753316	-	NONE	NONE
10.2	Os10g0476600	Similar to Protein phosphatase 2A 62 kDa B'' regulatory subunit (Protein phosphatase 2A 62 kDa B regulatory subunit) (Protein phosphatase 2A alpha).	chr10	17755806	17763645	+	Molecular Function: calcium ion binding (GO:0005509)	EF-hand-like domain (IPR011992), EF-Hand 1, calcium-binding site (IPR018247), EF-HAND 2 (IPR018249)
10.2	Os10g0476700	Esterase, SGNH hydrolase-type, subgroup domain containing protein.	chr10	17766864	17772027	+	Biological Process: lipid metabolic process (GO:0006629), Molecular Function: hydrolase activity (GO:0016787), Molecular Function: hydrolase activity, acting on ester bonds (GO:0016788)	Lipase, GDSL (IPR001087), Esterase, SGNH hydrolase-type (IPR013830), Esterase, SGNH hydrolase-type, subgroup (IPR013831)
10.2	Os10g0476900	Pentatricopeptide repeat domain containing protein.	chr10	17773251	17776920	-	Molecular Function: binding (GO:0005488)	Pentatricopeptide repeat (IPR002885), Tetratricopeptide-like helical (IPR011990)
10.2	Os10g0477000	Armadillo-like helical domain containing protein.	chr10	17778502	17793323	+	Molecular Function: binding (GO:0005488)	Armadillo-type fold (IPR016024)
10.2	Os10g0477100	Similar to Ankyrin-like protein.	chr10	17794333	17799688	+	Molecular Function: methyltransferase activity (GO:0008168)	Protein of unknown function DUF248, methyltransferase putative (IPR004159)
10.2	Os10g0477200	Pentatricopeptide repeat domain containing protein.	chr10	17800146	17803220	-	Molecular Function: binding (GO:0005488)	Pentatricopeptide repeat (IPR002885), Tetratricopeptide-like helical (IPR011990)
10.2	Os10g0477301	Conserved hypothetical protein.	chr10	17811756	17815770	-	NONE	NONE
10.2	Os10g0477600	Similar to NAM / CUC2-like protein.	chr10	17849091	17851345	+	Biological Process: regulation of transcription, DNA-dependent (GO:0006355), Molecular Function: DNA binding (GO:0003677)	No apical meristem (NAM) protein (IPR003441)
10.2	Os10g0477800	Similar to Nuclear transportin.	chr10	17857988	17872546	+	Biological Process: intracellular protein transport (GO:0006886), Molecular Function: binding (GO:0005488), Molecular Function: protein transporter activity (GO:0008565)	Importin-beta, N-terminal (IPR001494), Armadillo-like helical (IPR011989), Exportin-1/Importin-beta-like (IPR013598), Armadillo-type fold (IPR016024)
10.2	Os10g0477900	Similar to NAD dependent epimerase/dehydratase family protein, expressed.	chr10	17873385	17876746	-	Biological Process: steroid biosynthetic process (GO:0006694), Biological Process: oxidation-reduction process (GO:0055114), Molecular Function: nucleotide binding (GO:0000166), Molecular Function: 3-beta-hydroxy-delta5-steroid dehydrogenase activity (GO:0003854), Molecular Function: oxidoreductase activity, acting on the CH-OH group of donors, NAD or NADP as acceptor (GO:0016616)	3-beta hydroxysteroid dehydrogenase/isomerase (IPR002225), NAD(P)-binding domain (IPR016040)
10.2	Os10g0478000	Transcriptional regulator, Regulator of meristem activity, Regulation of inflorescence development	chr10	17888297	17889724	-	NONE	ALOG domain (IPR006936)
10.2	Os10g0478100	Heat shock protein DnaJ, N-terminal domain containing protein.	chr10	17905870	17910800	-	Molecular Function: heat shock protein binding (GO:0031072)	Heat shock protein DnaJ, N-terminal (IPR001623), Protein of unknown function DUF3353 (IPR021788)
10.2	Os10g0478200	NAD-dependent cytosolic malate dehydrogenase (CMDH), Starch synthesis, Seed development	chr10	17913831	17917765	+	Biological Process: carbohydrate metabolic process (GO:0005975), Biological Process: malate metabolic process (GO:0006108), Biological Process: carboxylic acid metabolic process (GO:0019752), Biological Process: oxidation-reduction process (GO:0055114), Molecular Function: catalytic activity (GO:0003824), Molecular Function: oxidoreductase activity (GO:0016491), Molecular Function: malate dehydrogenase activity (GO:0016615), Molecular Function: oxidoreductase activity, acting on the CH-OH group of donors, NAD or NADP as acceptor (GO:0016616), Molecular Function: L-malate dehydrogenase activity (GO:0030060)	NAD(P)-binding domain superfamily (IPR036291), Lactate dehydrogenase/glycoside hydrolase, family 4, C-terminal (IPR015955), L-lactate/malate dehydrogenase (IPR001557), Malate dehydrogenase, type 2 (IPR010945), Malate dehydrogenase, NAD-dependent, cytosolic (IPR011274), Lactate/malate dehydrogenase, N-terminal (IPR001236), Lactate/malate dehydrogenase, C-terminal (IPR022383), Malate dehydrogenase, active site (IPR001252)
10.2	Os10g0478300	SG2-type MYB transcription factor, Resistance to fungal and bacterial pathogens	chr10	17923596	17926286	-	Molecular Function: DNA binding (GO:0003677)	Homeobox-like domain superfamily (IPR009057), SANT/Myb domain (IPR001005), Myb domain (IPR017930)
10.2	Os10g0478350	Hypothetical protein.	chr10	17923858	17924449	+	NONE	NONE
10.2	Os10g0478400	Conserved hypothetical protein.	chr10	17938795	17940533	-	NONE	NONE
10.2	Os10g0478450	MATH domain containing protein.	chr10	17945273	17946549	-	Molecular Function: protein binding (GO:0005515)	MATH (IPR002083), TRAF-like (IPR008974), TRAF-type (IPR013322)
10.2	Os10g0478500	MATH domain containing protein.	chr10	17949628	17952014	-	Molecular Function: protein binding (GO:0005515)	MATH (IPR002083), TRAF-like (IPR008974), TRAF-type (IPR013322)
10.2	Os10g0478600	Conserved hypothetical protein.	chr10	17960480	17964480	-	NONE	NONE
10.2	Os10g0478750	Hypothetical protein.	chr10	17965942	17966981	+	NONE	NONE
10.2	Os10g0478900	Conserved hypothetical protein.	chr10	17967690	17971234	+	NONE	NONE
10.2	Os10g0479001	Hypothetical gene.	chr10	17971731	17973666	-	NONE	NONE
10.2	Os10g0479100	Non-protein coding transcript.	chr10	17974475	17975796	-	NONE	NONE
10.2	Os10g0479200	Conserved hypothetical protein.	chr10	17980197	17980737	+	NONE	NONE
10.2	Os10g0479500	Similar to carboxy-lyase.	chr10	18000856	18005796	+	NONE	Cytokinin riboside 5&apos;-monophosphate phosphoribohydrolase LOG (IPR005269)
10.2	Os10g0479600	Protein Transporter, Pam16 family protein.	chr10	18006974	18009702	+	Molecular Function: heat shock protein binding (GO:0031072)	Heat shock protein DnaJ, N-terminal (IPR001623), Protein Transporter, Pam16 (IPR005341)
10.2	Os10g0479700	Protein of unknown function DUF250 domain containing protein.	chr10	18011909	18018898	+	NONE	Domain of unknown function DUF250 (IPR004853)
10.2	Os10g0479800	Protein of unknown function DUF1336 domain containing protein.	chr10	18038745	18040810	+	NONE	Domain of unknown function DUF1336 (IPR009769)
10.2	Os10g0479900	Transcriptional factor B3 family protein.	chr10	18051857	18056890	+	Biological Process: regulation of transcription, DNA-dependent (GO:0006355), Biological Process: response to hormone stimulus (GO:0009725), Cellular Component: nucleus (GO:0005634), Molecular Function: DNA binding (GO:0003677), Molecular Function: protein dimerization activity (GO:0046983)	AUX/IAA protein (IPR003311), Transcriptional factor B3 (IPR003340), Auxin response factor (IPR010525), Aux/IAA-ARF-dimerisation (IPR011525), DNA-binding pseudobarrel domain (IPR015300)
10.2	Os10g0480200	Similar to Rolled leaf1.	chr10	18085539	18092497	+	Biological Process: regulation of transcription, DNA-dependent (GO:0006355), Molecular Function: DNA binding (GO:0003677), Molecular Function: sequence-specific DNA binding transcription factor activity (GO:0003700), Molecular Function: protein binding (GO:0005515), Molecular Function: sequence-specific DNA binding (GO:0043565)	Homeobox (IPR001356), Lipid-binding START (IPR002913), Homeodomain-like (IPR009057), Homeodomain-related (IPR012287), MEKHLA (IPR013978), START-like domain (IPR023393)
10.2	Os10g0480350	Hypothetical protein.	chr10	18086367	18092143	-	NONE	NONE
10.2	Os10g0480500	Double-stranded RNA-binding-like domain containing protein.	chr10	18102674	18108764	-	Biological Process: rRNA catabolic process (GO:0016075), Cellular Component: intracellular (GO:0005622), Molecular Function: RNA binding (GO:0003723), Molecular Function: double-stranded RNA binding (GO:0003725), Molecular Function: ribonuclease III activity (GO:0004525)	Double-stranded RNA-binding (IPR001159), Ribonuclease III, bacterial (IPR011907), Double-stranded RNA-binding-like (IPR014720)
10.2	Os10g0480900	Similar to H0515C11.12 protein.	chr10	18120546	18121067	+	Molecular Function: thiamine pyrophosphate binding (GO:0030976)	Thiamine pyrophosphate enzyme, N-terminal TPP-binding domain (IPR012001)
10.2	Os10g0481000	Hypothetical conserved gene.	chr10	18129498	18130451	-	NONE	Protein of unknown function DUF584 (IPR007608)
10.2	Os10g0481100	Similar to Aquaporin (Fragment).	chr10	18141088	18142764	+	Biological Process: transport (GO:0006810), Cellular Component: membrane (GO:0016020), Molecular Function: transporter activity (GO:0005215)	Major intrinsic protein (IPR000425), Aquaporin-like (IPR023271)
10.2	Os10g0481150	Hypothetical protein.	chr10	18141190	18141969	-	NONE	NONE
10.2	Os10g0481200	Conserved hypothetical protein.	chr10	18144878	18145342	+	NONE	NONE
10.2	Os10g0481300	Similar to Glutathione S-transferase, N-terminal domain containing protein, expressed.	chr10	18145792	18149595	-	Molecular Function: protein binding (GO:0005515)	Glutathione S-transferase, N-terminal (IPR004045), Glutathione S-transferase, C-terminal (IPR004046), Glutathione S-transferase, C-terminal-like (IPR010987), Thioredoxin-like fold (IPR012336), Glutathione S-transferase/chloride channel, C-terminal (IPR017933)
10.2	Os10g0481400	Similar to Zinc finger, C3HC4 type family protein, expressed.	chr10	18150730	18152862	-	NONE	NONE
10.2	Os10g0481450	Similar to Zinc finger, C3HC4 type family protein, expressed.	chr10	18153642	18156878	-	Molecular Function: zinc ion binding (GO:0008270)	Zinc finger, RING-CH-type (IPR011016), Zinc finger, RING/FYVE/PHD-type (IPR013083)
10.2	Os10g0481500	Similar to Flotillin-like protein 1.	chr10	18169120	18172321	+	NONE	Band 7 protein (IPR001107)
10.2	Os10g0482000	Conserved hypothetical protein.	chr10	18190889	18191677	-	NONE	NONE
10.2	Os10g0482066	Hypothetical genes.	chr10	18192191	18192421	-	NONE	NONE
10.2	Os10g0482450	Similar to Flotillin-like protein 3.	chr10	18214554	18217773	-	NONE	Band 7 protein (IPR001107)
10.2	Os10g0482700	Similar to Flotillin-like protein 2.	chr10	18225297	18227300	-	NONE	Band 7 protein (IPR001107)
10.2	Os10g0482900	Thioredoxin fold domain containing protein.	chr10	18231655	18236510	-	Biological Process: intracellular signal transduction (GO:0035556), Biological Process: cell redox homeostasis (GO:0045454), Molecular Function: electron carrier activity (GO:0009055), Molecular Function: protein disulfide oxidoreductase activity (GO:0015035)	DEP domain (IPR000591), Glutaredoxin (IPR002109), Domain of unknown function DUF547 (IPR006869), Winged helix-turn-helix transcription repressor DNA-binding (IPR011991), Thioredoxin-like fold (IPR012336)
10.2	Os10g0483000	Basal transcription factor 3-like protein, Vegetative growth and reproductive development	chr10	18240660	18243388	-	NONE	Nascent polypeptide-associated complex NAC domain (IPR002715)
10.2	Os10g0483100	Conserved hypothetical protein.	chr10	18244613	18247351	-	NONE	NONE
10.2	Os10g0483400	Similar to Protein kinase domain containing protein, expressed.	chr10	18258125	18262550	+	NONE	Gnk2-homologous domain (IPR002902)
10.2	Os10g0483450	Non-protein coding transcript.	chr10	18261082	18261484	-	NONE	NONE
10.2	Os10g0483500	FAD linked oxidase, N-terminal domain containing protein.	chr10	18270328	18274523	+	Biological Process: cytokinin metabolic process (GO:0009690), Biological Process: oxidation-reduction process (GO:0055114), Molecular Function: catalytic activity (GO:0003824), Molecular Function: UDP-N-acetylmuramate dehydrogenase activity (GO:0008762), Molecular Function: oxidoreductase activity (GO:0016491), Molecular Function: oxidoreductase activity, acting on CH-OH group of donors (GO:0016614), Molecular Function: cytokinin dehydrogenase activity (GO:0019139), Molecular Function: flavin adenine dinucleotide binding (GO:0050660)	FAD linked oxidase, N-terminal (IPR006094), Cytokinin dehydrogenase 1, FAD/cytokinin binding domain (IPR015345), FAD-linked oxidase-like, C-terminal (IPR016164), FAD-binding, type 2 (IPR016166), FAD-binding, type 2, subdomain 1 (IPR016167), FAD-linked oxidase, FAD-binding, subdomain 2 (IPR016168)
10.2	Os10g0483700	Conserved hypothetical protein.	chr10	18281126	18281584	+	NONE	NONE
10.2	Os10g0483800	Hypothetical protein.	chr10	18285393	18285755	-	NONE	NONE
10.2	Os10g0483900	Twin arginine translocation signal, Tat domain containing protein.	chr10	18285448	18286402	+	NONE	Twin-arginine translocation pathway, signal sequence (IPR006311)
10.2	Os10g0484300	Pentatricopeptide repeat domain containing protein.	chr10	18297933	18300228	-	Molecular Function: binding (GO:0005488)	Pentatricopeptide repeat (IPR002885), Tetratricopeptide-like helical (IPR011990)
10.2	Os10g0484400	Ribosomal protein L18/L5 domain containing protein.	chr10	18301439	18304745	-	NONE	NONE
10.2	Os10g0484700	Pyridoxal phosphate-dependent transferase, major region, subdomain 1 domain containing protein.	chr10	18311854	18314316	-	Biological Process: biosynthetic process (GO:0009058), Molecular Function: catalytic activity (GO:0003824), Molecular Function: transferase activity, transferring nitrogenous groups (GO:0016769), Molecular Function: pyridoxal phosphate binding (GO:0030170)	Aminotransferases, class-I, pyridoxal-phosphate-binding site (IPR004838), Aminotransferase, class I/classII (IPR004839), Pyridoxal phosphate-dependent transferase, major region, subdomain 1 (IPR015421), Pyridoxal phosphate-dependent transferase, major region, subdomain 2 (IPR015422), Pyridoxal phosphate-dependent transferase, major domain (IPR015424)
10.2	Os10g0484750	Non-protein coding transcript.	chr10	18312521	18313147	+	NONE	NONE
10.2	Os10g0484800	Orthologue of Arabidopsis PKSA/LAP6, Regulation of pollen exine formation	chr10	18316329	18318605	+	Biological Process: metabolic process (GO:0008152), Biological Process: biosynthetic process (GO:0009058), Molecular Function: catalytic activity (GO:0003824), Molecular Function: transferase activity, transferring acyl groups other than amino-acyl groups (GO:0016747)	Thiolase-like (IPR016039), Polyketide synthase, type III (IPR011141), Chalcone/stilbene synthase, N-terminal (IPR001099), Chalcone/stilbene synthase, C-terminal (IPR012328)
10.2	Os10g0484900	Hypothetical conserved gene.	chr10	18318853	18320476	-	NONE	Pentatricopeptide repeat (IPR002885)
10.2	Os10g0485000	FF domain containing protein.	chr10	18321124	18331773	-	Molecular Function: protein binding (GO:0005515)	WW/Rsp5/WWP (IPR001202), FF domain (IPR002713)
10.2	Os10g0485100	Thioredoxin fold domain containing protein.	chr10	18332863	18336971	-	NONE	Protein of unknown function DUF179 (IPR003774), Thioredoxin-like fold (IPR012336)
10.2	Os10g0485300	Hypothetical conserved gene.	chr10	18343042	18351973	+	NONE	Protein of unknown function DUF3506 (IPR021894)
10.2	Os10g0485400	Hypothetical gene.	chr10	18353569	18354435	-	NONE	NONE
10.2	Os10g0485500	Peptidoglycan-binding Lysin subgroup domain containing protein.	chr10	18357342	18359911	+	Biological Process: cell wall macromolecule catabolic process (GO:0016998)	Peptidoglycan-binding Lysin subgroup (IPR002482), Peptidoglycan-binding lysin domain (IPR018392)
10.2	Os10g0485600	Dicer-like protein, Phased small RNA biogenesis	chr10	18360484	18372591	+	Biological Process: RNA processing (GO:0006396), Molecular Function: nucleic acid binding (GO:0003676), Molecular Function: RNA binding (GO:0003723), Molecular Function: ribonuclease III activity (GO:0004525), Molecular Function: protein binding (GO:0005515), Molecular Function: ATP binding (GO:0005524), Molecular Function: endoribonuclease activity, producing 5'-phosphomonoesters (GO:0016891)	Helicase superfamily 1/2, ATP-binding domain (IPR014001), P-loop containing nucleoside triphosphate hydrolase (IPR027417), DEAD/DEAH box helicase domain (IPR011545), Helicase, C-terminal (IPR001650), Dicer dimerisation domain (IPR005034), PAZ domain (IPR003100), Ribonuclease III domain (IPR000999)
10.2	Os10g0485800	Conserved hypothetical protein.	chr10	18375417	18378132	-	NONE	NONE
10.2	Os10g0486000	Metal-dependent phosphohydrolase, HD region domain containing protein.	chr10	18386542	18390266	+	Molecular Function: catalytic activity (GO:0003824), Molecular Function: phosphoric diester hydrolase activity (GO:0008081), Molecular Function: metal ion binding (GO:0046872)	Metal-dependent phosphohydrolase, HD domain (IPR003607), Metal-dependent phosphohydrolase, HD subdomain (IPR006674), HD domain (IPR023279)
10.2	Os10g0486100	Cytochrome P450-like protein (CYP86B1).	chr10	18390302	18394392	-	Biological Process: oxidation-reduction process (GO:0055114), Molecular Function: iron ion binding (GO:0005506), Molecular Function: electron carrier activity (GO:0009055), Molecular Function: oxidoreductase activity, acting on paired donors, with incorporation or reduction of molecular oxygen (GO:0016705), Molecular Function: heme binding (GO:0020037)	Cytochrome P450 (IPR001128), Cytochrome P450, E-class, group I (IPR002401), Cytochrome P450, conserved site (IPR017972)
10.2	Os10g0486200	Similar to Plastidic phosphate translocator-like protein1.	chr10	18402218	18403179	+	NONE	NONE
10.2	Os10g0486300	Hypothetical conserved gene.	chr10	18403982	18404841	-	Cellular Component: intracellular (GO:0005622), Molecular Function: nucleic acid binding (GO:0003676), Molecular Function: zinc ion binding (GO:0008270)	Zinc finger, U1-type (IPR003604), Zinc finger, C2H2-like (IPR015880)
10.2	Os10g0486600	Similar to Mitosis protein dim1.	chr10	18411516	18414285	+	Biological Process: mitosis (GO:0007067), Cellular Component: spliceosomal complex (GO:0005681)	mRNA splicing factor, thioredoxin-like U5 snRNP (IPR004123), Thioredoxin-like fold (IPR012336)
10.2	Os10g0486900	Tetratricopeptide repeat protein, Blast disease resistance	chr10	18420721	18425369	+	Molecular Function: protein binding (GO:0005515)	Tetratricopeptide-like helical domain superfamily (IPR011990), Tetratricopeptide repeat-containing domain (IPR013026), Tetratricopeptide repeat (IPR019734), Tetratricopeptide repeat 1 (IPR001440), Tetratricopeptide repeat 2 (IPR013105)
10.2	Os10g0486916	Hypothetical protein.	chr10	18420889	18425465	-	NONE	NONE
10.2	Os10g0486932	Conserved hypothetical protein.	chr10	18421852	18422136	+	NONE	NONE
10.2	Os10g0487200	Hypothetical conserved gene.	chr10	18432683	18433484	+	NONE	NONE
10.2	Os10g0487300	Forkhead-associated domain containing protein.	chr10	18434389	18438275	+	Molecular Function: protein binding (GO:0005515)	Forkhead-associated (FHA) domain (IPR000253), SMAD/FHA domain (IPR008984)
10.2	Os10g0487400	Zinc finger, RING/FYVE/PHD-type domain containing protein.	chr10	18438792	18442388	-	Molecular Function: protein binding (GO:0005515), Molecular Function: zinc ion binding (GO:0008270)	Zinc finger, RING-type (IPR001841), Zinc finger, RING/FYVE/PHD-type (IPR013083), Zinc finger, RING-H2-type (IPR024766)
10.2	Os10g0487500	Conserved hypothetical protein.	chr10	18446071	18449603	+	NONE	NONE
10.2	Os10g0487600	Conserved hypothetical protein.	chr10	18451085	18454375	+	NONE	NONE
10.2	Os10g0487900	Conserved hypothetical protein.	chr10	18471175	18472999	+	NONE	NONE
10.2	Os10g0488100	Similar to prefoldin subunit 5.	chr10	18475042	18484780	+	Biological Process: protein folding (GO:0006457), Cellular Component: prefoldin complex (GO:0016272), Molecular Function: unfolded protein binding (GO:0051082)	Prefoldin subunit (IPR004127), Prefoldin (IPR009053), Prefoldin alpha subunit (IPR011599)
10.2	Os10g0488300	Vps52/Sac2 family protein.	chr10	18486477	18496730	+	NONE	Vps52/Sac2 (IPR007258)
10.2	Os10g0488400	Protein of unknown function DUF761, plant domain containing protein.	chr10	18505564	18506412	+	NONE	Protein of unknown function DUF761, plant (IPR008480)
10.2	Os10g0488800	Myosin head, motor region domain containing protein.	chr10	18532794	18539779	+	Cellular Component: myosin complex (GO:0016459), Molecular Function: motor activity (GO:0003774), Molecular Function: protein binding (GO:0005515), Molecular Function: ATP binding (GO:0005524)	IQ motif, EF-hand binding site (IPR000048), Myosin head, motor domain (IPR001609)
10.2	Os10g0488850	Hypothetical gene.	chr10	18540967	18542668	-	NONE	NONE
10.2	Os10g0488900	Pentatricopeptide repeat domain containing protein.	chr10	18541553	18542794	+	Molecular Function: binding (GO:0005488)	Pentatricopeptide repeat (IPR002885), Tetratricopeptide-like helical (IPR011990)
10.2	Os10g0489000	Similar to FIP1.	chr10	18545102	18546241	-	NONE	GRAM (IPR004182)
10.2	Os10g0489100	Methyltransferase type 12 domain containing protein.	chr10	18548196	18552718	+	NONE	NONE
10.2	Os10g0489200	Similar to DNA ligase (EC 6.5.1.1) (Polydeoxyribonucleotide synthase [ATP]).	chr10	18552974	18559649	-	Biological Process: DNA replication (GO:0006260), Biological Process: DNA repair (GO:0006281), Biological Process: DNA recombination (GO:0006310), Biological Process: DNA ligation involved in DNA repair (GO:0051103), Molecular Function: DNA binding (GO:0003677), Molecular Function: DNA ligase activity (GO:0003909), Molecular Function: DNA ligase (ATP) activity (GO:0003910), Molecular Function: ATP binding (GO:0005524)	DNA ligase, ATP-dependent (IPR000977), DNA ligase, ATP-dependent, N-terminal (IPR012308), DNA ligase, ATP-dependent, C-terminal (IPR012309), DNA ligase, ATP-dependent, central (IPR012310), Nucleic acid-binding, OB-fold (IPR012340), Nucleic acid-binding, OB-fold-like (IPR016027), DNA ligase, ATP-dependent, conserved site (IPR016059)
10.2	Os10g0489301	Putative ripening-related protein 6.	chr10	18560932	18561435	-	NONE	Barwin-related endoglucanase (IPR009009), Barwin-like endoglucanase (IPR014733)
10.2	Os10g0489350	Non-protein coding transcript.	chr10	18561003	18561415	+	NONE	NONE
10.2	Os10g0489399	Non-protein coding transcript.	chr10	18565005	18565353	+	NONE	NONE
10.2	Os10g0489448	Hypothetical protein.	chr10	18572698	18575727	+	NONE	NONE
10.2	Os10g0489500	Similar to terpene synthase 2.	chr10	18572698	18575857	-	Biological Process: metabolic process (GO:0008152), Molecular Function: magnesium ion binding (GO:0000287), Molecular Function: lyase activity (GO:0016829)	Terpene synthase-like (IPR001906), Terpene synthase, metal-binding domain (IPR005630), Terpenoid cylases/protein prenyltransferase alpha-alpha toroid (IPR008930), Terpenoid synthase (IPR008949)
10.2	Os10g0489650	Conserved hypothetical protein.	chr10	18579905	18580739	-	NONE	NONE
10.2	Os10g0489800	Protein of unknown function DUF1308 family protein.	chr10	18588277	18590938	-	NONE	Protein of unknown function DUF1308 (IPR010733)
10.2	Os10g0489900	Similar to CDT1a protein.	chr10	18591175	18595632	+	NONE	DNA replication factor CDT1-like (IPR014939)
10.2	Os10g0490100	Virulence factor, pectin lyase fold family protein.	chr10	18598558	18599387	+	NONE	Barwin-related endoglucanase (IPR009009)
10.2	Os10g0490400	Similar to OSIGBa0135K14.7 protein.	chr10	18621070	18621528	-	NONE	NONE
10.2	Os10g0490534	Hypothetical protein.	chr10	18628907	18629394	+	NONE	NONE
10.2	Os10g0490666	Similar to Barwin-related endoglucanase.	chr10	18631316	18631966	-	NONE	Barwin-related endoglucanase (IPR009009)
10.2	Os10g0490800	Similar to Secretory protein.	chr10	18635437	18636123	-	NONE	Uncharacterised protein family, basic secretory protein (IPR007541)
10.2	Os10g0490900	Similar to Secretory protein.	chr10	18637489	18638521	-	NONE	Uncharacterised protein family, basic secretory protein (IPR007541)
10.2	Os10g0491000	Plant Basic Secretory Protein family protein.	chr10	18640397	18641882	+	NONE	Uncharacterised protein family, basic secretory protein (IPR007541)
10.2	Os10g0491100	Hypothetical conserved gene.	chr10	18642323	18644861	+	NONE	NONE
10.2	Os10g0491250	Similar to Chlorophyll a-b binding protein 3C-like.	chr10	18651725	18651945	+	NONE	NONE
10.2	Os10g0491400	Conserved hypothetical protein.	chr10	18656488	18657276	+	NONE	NONE
10.2	Os10g0491450	Conserved hypothetical protein.	chr10	18657752	18658090	-	NONE	NONE
10.2	Os10g0491801	Similar to ubiquitin.	chr10	18666474	18667000	-	Biological Process: translation (GO:0006412), Cellular Component: intracellular (GO:0005622), Cellular Component: ribosome (GO:0005840), Molecular Function: structural constituent of ribosome (GO:0003735), Molecular Function: protein binding (GO:0005515)	Ubiquitin (IPR000626), Ribosomal protein S27a (IPR002906), Ubiquitin conserved site (IPR019954), Ubiquitin supergroup (IPR019955), Ubiquitin subgroup (IPR019956)
10.2	Os10g0491900	D111/G-patch domain containing protein.	chr10	18667175	18669329	+	Cellular Component: intracellular (GO:0005622), Molecular Function: nucleic acid binding (GO:0003676)	D111/G-patch (IPR000467)
10.2	Os10g0492000	Conserved hypothetical protein.	chr10	18670868	18676503	-	NONE	NONE
10.2	Os10g0492101	Hypothetical conserved gene.	chr10	18678132	18678989	-	NONE	NONE
10.2	Os10g0492200	Glycosyltransferase AER61, uncharacterized domain containing protein.	chr10	18682981	18685457	-	Molecular Function: transferase activity, transferring glycosyl groups (GO:0016757)	Glycosyltransferase AER61, uncharacterised (IPR007657)
10.2	Os10g0492300	Similar to IAP100.	chr10	18687994	18693376	-	NONE	NONE
10.2	Os10g0492400	Similar to Protein kinase domain containing protein, expressed.	chr10	18697375	18700436	+	NONE	NONE
10.2	Os10g0492500	Similar to Tonoplast membrane integral protein ZmTIP3-1.	chr10	18700552	18702339	-	NONE	NONE
10.2	Os10g0492600	Similar to Tonoplast membrane integral protein ZmTIP3-1.	chr10	18701151	18702537	+	Biological Process: transport (GO:0006810), Biological Process: water transport (GO:0006833), Biological Process: transmembrane transport (GO:0055085), Cellular Component: membrane (GO:0016020), Cellular Component: integral to membrane (GO:0016021), Molecular Function: transporter activity (GO:0005215)	Major intrinsic protein (IPR000425), Aquaporin (IPR012269), Major intrinsic protein, conserved site (IPR022357), Aquaporin-like (IPR023271)
10.2	Os10g0492800	Similar to Ser/Thr protein phosphatase family.	chr10	18703209	18706226	-	NONE	NONE
10.2	Os10g0492900	Similar to alpha-galactosidase.	chr10	18707782	18710608	+	Biological Process: carbohydrate metabolic process (GO:0005975), Biological Process: metabolic process (GO:0008152), Molecular Function: catalytic activity (GO:0003824), Molecular Function: hydrolase activity, hydrolyzing O-glycosyl compounds (GO:0004553)	Glycoside hydrolase, clan GH-D (IPR000111), Glycoside hydrolase, family 27 (IPR002241), Aldolase-type TIM barrel (IPR013785), Glycoside hydrolase, superfamily (IPR017853)
10.2	Os10g0493100	Similar to KH domain containing protein, expressed.	chr10	18718071	18721858	-	Molecular Function: RNA binding (GO:0003723)	K Homology, type 1 (IPR004088), K Homology, type 1, subgroup (IPR018111)
10.2	Os10g0493201	Non-protein coding transcript.	chr10	18719432	18719961	+	NONE	NONE
10.2	Os10g0493300	Hypothetical protein.	chr10	18723961	18725462	-	NONE	NONE
10.2	Os10g0493600	Alpha-galactosidase precursor (EC 3.2.1.22) (Melibiase) (Alpha-D- galactoside galactohydrolase).	chr10	18733290	18740913	+	Biological Process: carbohydrate metabolic process (GO:0005975), Biological Process: metabolic process (GO:0008152), Molecular Function: catalytic activity (GO:0003824), Molecular Function: hydrolase activity, hydrolyzing O-glycosyl compounds (GO:0004553), Molecular Function: cation binding (GO:0043169)	Glycoside hydrolase, clan GH-D (IPR000111), Glycoside hydrolase, family 27 (IPR002241), Glycosyl hydrolase, family 13, all-beta (IPR013780), Aldolase-type TIM barrel (IPR013785), Glycoside hydrolase, superfamily (IPR017853)
10.2	Os10g0493800	Small nuclear RNA activating complex (SNAPc), subunit SNAP43 domain containing protein.	chr10	18747265	18750250	+	NONE	Small nuclear RNA activating complex (SNAPc), subunit SNAP43 (IPR019188)
10.2	Os10g0493850	Hypothetical protein.	chr10	18750657	18753568	-	NONE	NONE
10.2	Os10g0493900	Protein of unknown function DUF6, transmembrane domain containing protein.	chr10	18752243	18753905	+	Cellular Component: membrane (GO:0016020)	Drug/metabolite transporter (IPR000620)
10.2	Os10g0494000	Protein of unknown function DUF789 family protein.	chr10	18754188	18758086	-	NONE	Protein of unknown function DUF789 (IPR008507)
10.2	Os10g0494200	Similar to N-acetyl-gamma-glutamyl-phosphate reductase.	chr10	18773314	18777390	+	Biological Process: cellular amino acid metabolic process (GO:0006520), Biological Process: arginine biosynthetic process (GO:0006526), Biological Process: cellular amino acid biosynthetic process (GO:0008652), Biological Process: oxidation-reduction process (GO:0055114), Cellular Component: cytoplasm (GO:0005737), Molecular Function: nucleotide binding (GO:0000166), Molecular Function: N-acetyl-gamma-glutamyl-phosphate reductase activity (GO:0003942), Molecular Function: oxidoreductase activity, acting on the aldehyde or oxo group of donors, NAD or NADP as acceptor (GO:0016620), Molecular Function: protein dimerization activity (GO:0046983), Molecular Function: NAD binding (GO:0051287)	Semialdehyde dehydrogenase, NAD-binding (IPR000534), N-acetyl-gamma-glutamyl-phosphate reductase, type 1 (IPR000706), Semialdehyde dehydrogenase, dimerisation domain (IPR012280), NAD(P)-binding domain (IPR016040), N-acetyl-gamma-glutamyl-phosphate reductase, active site (IPR023013)
10.2	Os10g0494300	ATP binding cassette G transporter, Regulation of male reproduction, Anther cuticle development	chr10	18784891	18790563	+	Molecular Function: ATP binding (GO:0005524), Molecular Function: ATPase activity (GO:0016887), Cellular Component: membrane (GO:0016020)	ABC transporter-like (IPR003439), P-loop containing nucleoside triphosphate hydrolase (IPR027417), AAA+ ATPase domain (IPR003593), ABC-2 type transporter (IPR013525), ABC transporter, conserved site (IPR017871)
10.2	Os10g0494400	Hypothetical protein.	chr10	18784962	18790307	-	NONE	NONE
10.2	Os10g0494500	Zinc finger, C2H2-type domain containing protein.	chr10	18794555	18798458	+	Cellular Component: intracellular (GO:0005622), Molecular Function: zinc ion binding (GO:0008270)	Zinc finger, C2H2 (IPR007087), Zinc finger, RING-type, conserved site (IPR017907)
10.2	Os10g0494800	Katanin regulatory subunit P80a, Microtubule stabilizer, Root growth via regulating the cell elongation and division	chr10	18798798	18805869	-	Biological Process: microtubule severing (GO:0051013), Molecular Function: protein binding (GO:0005515), Molecular Function: microtubule binding (GO:0008017), Cellular Component: katanin complex (GO:0008352)	WD40-repeat-containing domain superfamily (IPR036322), WD40/YVTN repeat-like-containing domain superfamily (IPR015943), Katanin p80 subunit B1 (IPR026962), WD40-repeat-containing domain (IPR017986), Katanin p80 subunit, C-terminal (IPR028021), WD40 repeat (IPR001680), G-protein beta WD-40 repeat (IPR020472), WD40 repeat, conserved site (IPR019775)
10.2	Os10g0494950	Protein of unknown function DUF3615 domain containing protein.	chr10	18808426	18811094	+	NONE	Protein of unknown function DUF3615 (IPR022059)
10.2	Os10g0495000	K Homology, type 1, subgroup domain containing protein.	chr10	18813618	18819650	+	Molecular Function: RNA binding (GO:0003723)	K Homology (IPR004087), K Homology, type 1 (IPR004088), K Homology, type 1, subgroup (IPR018111)
10.2	Os10g0495050	Non-protein coding transcript.	chr10	18817318	18817835	-	NONE	NONE
10.2	Os10g0495075	Hypothetical protein.	chr10	18821456	18825084	+	NONE	NONE
10.2	Os10g0495100	Similar to Fertility restorer.	chr10	18823677	18825328	-	Molecular Function: binding (GO:0005488)	Pentatricopeptide repeat (IPR002885), Tetratricopeptide-like helical (IPR011990)
10.2	Os10g0495200	Similar to Fertility restorer.	chr10	18832249	18836049	-	Molecular Function: binding (GO:0005488)	Pentatricopeptide repeat (IPR002885), Tetratricopeptide-like helical (IPR011990)
10.2	Os10g0495300	Similar to ALG2-interacting protein X.	chr10	18837746	18839269	-	NONE	NONE
10.2	Os10g0495400	Hypothetical conserved gene.	chr10	18845293	18847382	-	NONE	Pentatricopeptide repeat (IPR002885)
10.2	Os10g0495416	Hypothetical protein.	chr10	18847139	18848521	+	NONE	NONE
10.2	Os10g0495433	BRO1 domain domain containing protein.	chr10	18850191	18850475	-	NONE	BRO1 domain (IPR004328)
10.2	Os10g0495466	BRO1 domain domain containing protein.	chr10	18850536	18851149	-	NONE	BRO1 domain (IPR004328)
10.2	Os10g0495500	Hypothetical conserved gene.	chr10	18852254	18857340	-	NONE	Uncharacterised protein family UPF0120 (IPR005343)
10.2	Os10g0495600	Similar to DNA-directed RNA polymerase.	chr10	18857871	18869428	-	Biological Process: transcription, DNA-dependent (GO:0006351), Cellular Component: nucleus (GO:0005634), Molecular Function: DNA binding (GO:0003677), Molecular Function: DNA-directed RNA polymerase activity (GO:0003899), Molecular Function: ribonucleoside binding (GO:0032549)	DNA-directed RNA polymerase, subunit 2, domain 6 (IPR007120), RNA polymerase Rpb2, domain 2 (IPR007642), RNA polymerase, beta subunit, protrusion (IPR007644), RNA polymerase Rpb2, domain 3 (IPR007645), RNA polymerase I, Rpa2 specific (IPR009674), DNA-directed RNA polymerase, subunit 2 (IPR015712)
10.2	Os10g0495900	Protein of unknown function DUF1218 family protein.	chr10	18869929	18872891	+	NONE	Protein of unknown function DUF1218 (IPR009606)
10.2	Os10g0496000	Zinc finger, Dof-type family protein.	chr10	18873532	18875014	-	NONE	NONE
10.2	Os10g0496550	Conserved hypothetical protein.	chr10	18890230	18890582	-	NONE	NONE
10.2	Os10g0496600	Conserved hypothetical protein.	chr10	18897963	18899115	+	NONE	NONE
10.2	Os10g0496900	NADPH: protochlorophyllide oxidoreductase, Chlorophyll synthesis	chr10	18900290	18904022	+	Biological Process: metabolic process (GO:0008152), Biological Process: oxidation-reduction process (GO:0055114), Molecular Function: oxidoreductase activity (GO:0016491), Molecular Function: protochlorophyllide reductase activity (GO:0016630)	Glucose/ribitol dehydrogenase (IPR002347), Light-dependent protochlorophyllide reductase (IPR005979), Short-chain dehydrogenase/reductase SDR (IPR002198), NAD(P)-binding domain (IPR016040)
10.2	Os10g0497000	Armadillo-type fold domain containing protein.	chr10	18906524	18915302	+	Molecular Function: binding (GO:0005488)	Armadillo-like helical (IPR011989), Wings apart-like protein (IPR022771)
10.2	Os10g0497100	Similar to 1-acyl-sn-glycerol-3-phosphate acyltransferase 1, chloroplast precursor (EC 2.3.1.51) (Lysophosphatidyl acyltransferase 1). Splice isoform 2.	chr10	18917046	18920329	+	Biological Process: metabolic process (GO:0008152), Biological Process: phospholipid biosynthetic process (GO:0008654), Cellular Component: membrane (GO:0016020), Molecular Function: 1-acylglycerol-3-phosphate O-acyltransferase activity (GO:0003841), Molecular Function: transferase activity, transferring acyl groups (GO:0016746)	Phospholipid/glycerol acyltransferase (IPR002123), 1-acyl-sn-glycerol-3-phosphate acyltransferase (IPR004552)
10.2	Os10g0497200	Hypothetical protein.	chr10	18933270	18938172	-	NONE	NONE
10.2	Os10g0497300	Pentatricopeptide repeat domain containing protein.	chr10	18935690	18942571	+	Molecular Function: binding (GO:0005488)	Pentatricopeptide repeat (IPR002885), Tetratricopeptide-like helical (IPR011990)
10.2	Os10g0497366	Similar to Fertility restorer.	chr10	18946448	18949595	+	Molecular Function: binding (GO:0005488)	Pentatricopeptide repeat (IPR002885), Tetratricopeptide-like helical (IPR011990)
10.2	Os10g0497400	Non-protein coding transcript.	chr10	18946715	18949529	-	NONE	NONE
10.2	Os10g0497432	Similar to PPR protein.	chr10	18951634	18953700	+	NONE	Pentatricopeptide repeat (IPR002885)
10.2	Os10g0497466	Non-protein coding transcript.	chr10	18951797	18954091	-	NONE	NONE
10.2	Os10g0497500	K Homology, type 1, subgroup domain containing protein.	chr10	18955115	18957024	+	Molecular Function: RNA binding (GO:0003723)	K Homology (IPR004087), K Homology, type 1 (IPR004088), K Homology, type 1, subgroup (IPR018111)
10.2	Os10g0497550	Non-protein coding transcript.	chr10	18955769	18956297	-	NONE	NONE
10.2	Os10g0497600	Serine/threonine protein kinase-related domain containing protein.	chr10	18970490	18975230	+	Biological Process: protein phosphorylation (GO:0006468), Molecular Function: protein kinase activity (GO:0004672), Molecular Function: protein serine/threonine kinase activity (GO:0004674), Molecular Function: ATP binding (GO:0005524), Molecular Function: transferase activity, transferring phosphorus-containing groups (GO:0016772)	Protein kinase, catalytic domain (IPR000719), Serine/threonine-protein kinase, active site (IPR008271), Protein kinase-like domain (IPR011009), Protein kinase, ATP binding site (IPR017441), Serine/threonine-protein kinase-like domain (IPR017442)
10.2	Os10g0497700	Similar to Phytochelatin synthetase.	chr10	18976009	18979062	+	NONE	Glycosyl-phosphatidyl inositol-anchored, plant (IPR006918), COBRA-like (IPR017391)
10.2	Os10g0497750	Hypothetical protein.	chr10	18976329	18978820	-	NONE	NONE
10.2	Os10g0497800	Similar to Prolyl 4-hydroxylase, alpha subunit-like protein.	chr10	18981364	18985210	+	Biological Process: oxidation-reduction process (GO:0055114), Molecular Function: iron ion binding (GO:0005506), Molecular Function: oxidoreductase activity (GO:0016491), Molecular Function: oxidoreductase activity, acting on paired donors, with incorporation or reduction of molecular oxygen (GO:0016705), Molecular Function: oxidoreductase activity, acting on paired donors, with incorporation or reduction of molecular oxygen, 2-oxoglutarate as one donor, and incorporation of one atom each of oxygen into both donors (GO:0016706), Molecular Function: L-ascorbic acid binding (GO:0031418)	Oxoglutarate/iron-dependent oxygenase (IPR005123), Prolyl 4-hydroxylase, alpha subunit (IPR006620)
10.2	Os10g0497900	Similar to Lanthionine synthetase C-like protein, expressed.	chr10	18986705	18988981	+	Molecular Function: catalytic activity (GO:0003824)	Lanthionine synthetase C-like (IPR007822), Six-hairpin glycosidase-like (IPR008928), LanC-like protein, eukaryotic (IPR020464)
10.2	Os10g0498000	Similar to Epoxide hydrolase.	chr10	18989312	18991116	-	Molecular Function: catalytic activity (GO:0003824)	Epoxide hydrolase-like (IPR000639)
10.2	Os10g0498100	Alpha/beta hydrolase fold-1 domain containing protein.	chr10	18994725	18996793	+	Molecular Function: catalytic activity (GO:0003824)	Alpha/beta hydrolase fold-1 (IPR000073), Epoxide hydrolase-like (IPR000639)
10.2	Os10g0498200	Epoxide hydrolase family protein.	chr10	18998799	19000906	+	Molecular Function: catalytic activity (GO:0003824)	Alpha/beta hydrolase fold-1 (IPR000073), Epoxide hydrolase-like (IPR000639)
10.2	Os10g0498300	Similar to Epoxide hydrolase.	chr10	19002214	19004174	+	Molecular Function: catalytic activity (GO:0003824)	Alpha/beta hydrolase fold-1 (IPR000073), Epoxide hydrolase-like (IPR000639)
10.2	Os10g0498500	Epoxide hydrolase-like domain containing protein.	chr10	19005928	19007634	+	Molecular Function: catalytic activity (GO:0003824)	Epoxide hydrolase-like (IPR000639)
10.2	Os10g0498600	A member of pre-mRNA processing (Prp1) family, Regulation of starch biosynthesis	chr10	19009701	19014274	-	Biological Process: mRNA splicing, via spliceosome (GO:0000398), Biological Process: RNA processing (GO:0006396), Molecular Function: protein binding (GO:0005515), Cellular Component: nucleus (GO:0005634)	Ubiquitin-like domain superfamily (IPR029071), Tetratricopeptide-like helical domain superfamily (IPR011990), PRP1 splicing factor, N-terminal (IPR010491), Tetratricopeptide repeat-containing domain (IPR013026), HAT (Half-A-TPR) repeat (IPR003107), Tetratricopeptide repeat (IPR019734)
10.2	Os10g0498700	WD40-like domain containing protein.	chr10	19015819	19025378	+	NONE	NONE
10.2	Os10g0498800	Protein of unknown function DUF974 family protein.	chr10	19031851	19033542	+	NONE	Protein of unknown function DUF974 (IPR010378)
10.2	Os10g0498900	Similar to Microtubule-associated protein EB1-like protein.	chr10	19033909	19036321	-	Molecular Function: protein binding (GO:0005515), Molecular Function: microtubule binding (GO:0008017)	Calponin homology domain (IPR001715), EB1, C-terminal (IPR004953)
10.2	Os10g0499050	Hypothetical gene.	chr10	19034134	19034883	+	NONE	NONE
10.2	Os10g0499200	Conserved hypothetical protein.	chr10	19045236	19046259	+	NONE	NONE
10.2	Os10g0499400	Cystathionine beta-synthase, core domain containing protein.	chr10	19054980	19056045	+	Molecular Function: protein binding (GO:0005515)	Cystathionine beta-synthase, core (IPR000644)
10.2	Os10g0499500	Similar to Fertility restorer.	chr10	19056887	19059383	+	Molecular Function: binding (GO:0005488)	Pentatricopeptide repeat (IPR002885), Tetratricopeptide-like helical (IPR011990)
10.2	Os10g0499600	Similar to predicted protein.	chr10	19062859	19063875	+	NONE	NONE
10.2	Os10g0499700	Hypothetical gene.	chr10	19066310	19070919	-	NONE	NONE
10.2	Os10g0499800	Conserved hypothetical protein.	chr10	19066764	19068011	+	NONE	NONE
10.2	Os10g0500300	Zinc finger, RING/FYVE/PHD-type domain containing protein.	chr10	19077936	19081520	+	Molecular Function: protein binding (GO:0005515), Molecular Function: zinc ion binding (GO:0008270)	Zinc finger, RING-type (IPR001841), Zinc finger, RING/FYVE/PHD-type (IPR013083), Zinc finger, RING-type, conserved site (IPR017907), Zinc finger, C3HC4 RING-type (IPR018957)
10.2	Os10g0500350	Non-protein coding transcript.	chr10	19080875	19082278	-	NONE	NONE
10.2	Os10g0500400	Acyl-CoA N-acyltransferase domain containing protein.	chr10	19082494	19083239	-	Biological Process: metabolic process (GO:0008152), Molecular Function: N-acetyltransferase activity (GO:0008080)	GCN5-related N-acetyltransferase (GNAT) domain (IPR000182), Acyl-CoA N-acyltransferase (IPR016181)
10.2	Os10g0500500	Similar to 30S Ribosomal protein S18.	chr10	19084294	19087629	+	Biological Process: translation (GO:0006412), Cellular Component: intracellular (GO:0005622), Cellular Component: ribosome (GO:0005840), Molecular Function: structural constituent of ribosome (GO:0003735)	Ribosomal protein S18 (IPR001648)
10.2	Os10g0500600	Zinc finger, C2H2-like domain containing protein.	chr10	19092675	19095643	+	Cellular Component: intracellular (GO:0005622), Molecular Function: zinc ion binding (GO:0008270)	Zinc finger, C2H2 (IPR007087), Zinc finger, C2H2-like (IPR015880)
10.2	Os10g0500650	Non-protein coding transcript.	chr10	19096260	19096549	-	NONE	NONE
10.2	Os10g0500700	Glutaredoxin, Drought stress response	chr10	19096820	19100471	+	Biological Process: cell redox homeostasis (GO:0045454), Molecular Function: electron carrier activity (GO:0009055), Molecular Function: protein disulfide oxidoreductase activity (GO:0015035)	Thioredoxin-like superfamily (IPR036249), Monothiol glutaredoxin-related (IPR004480), Thioredoxin domain (IPR013766), Glutaredoxin (IPR002109), Glutaredoxin, PICOT-like (IPR033658)
10.2	Os10g0501000	Pentatricopeptide repeat domain containing protein.	chr10	19104084	19105701	+	Molecular Function: binding (GO:0005488)	Pentatricopeptide repeat (IPR002885), Tetratricopeptide-like helical (IPR011990)
10.2	Os10g0501100	Conserved hypothetical protein.	chr10	19108036	19108399	-	NONE	NONE
10.2	Os10g0501200	Pentatricopeptide repeat domain containing protein.	chr10	19108715	19110695	+	Molecular Function: binding (GO:0005488)	Pentatricopeptide repeat (IPR002885), Tetratricopeptide-like helical (IPR011990)
10.2	Os10g0501300	Pentatricopeptide repeat domain containing protein.	chr10	19112236	19114168	+	Molecular Function: binding (GO:0005488)	Pentatricopeptide repeat (IPR002885), Tetratricopeptide-like helical (IPR011990)
10.2	Os10g0501401	Non-protein coding transcript.	chr10	19115784	19116373	-	NONE	NONE
10.2	Os10g0501500	Protein of unknown function DUF607 family protein.	chr10	19129876	19133349	+	NONE	Coiled-coil domain containing protein 109, C-terminal (IPR006769)
10.2	Os10g0501700	Similar to Protein Rf1, mitochondrial.	chr10	19142222	19143586	-	Molecular Function: binding (GO:0005488)	Pentatricopeptide repeat (IPR002885), Tetratricopeptide-like helical (IPR011990)
10.2	Os10g0501900	Tetratricopeptide-like helical domain containing protein.	chr10	19146523	19148132	+	Molecular Function: binding (GO:0005488), Molecular Function: protein binding (GO:0005515)	Tetratricopeptide-like helical (IPR011990), Tetratricopeptide repeat-containing (IPR013026)
10.2	Os10g0502000	Similar to Thylakoid lumenal 17.4 kDa protein (P17.4) (Fragment).	chr10	19148232	19150913	-	NONE	Pentapeptide repeat (IPR001646)
10.2	Os10g0502100	Conserved hypothetical protein.	chr10	19152303	19152916	+	NONE	NONE
10.2	Os10g0502300	Hypothetical conserved gene.	chr10	19156045	19156747	-	NONE	NONE
10.2	Os10g0502400	Similar to Glutamyl-tRNA reductase 2 (EC 1.2.1.70) (GluTR) (Fragment).	chr10	19159179	19162398	-	Biological Process: tetrapyrrole biosynthetic process (GO:0033014), Biological Process: oxidation-reduction process (GO:0055114), Molecular Function: nucleotide binding (GO:0000166), Molecular Function: glutamyl-tRNA reductase activity (GO:0008883), Molecular Function: NADP binding (GO:0050661)	Tetrapyrrole biosynthesis, glutamyl-tRNA reductase (IPR000343), Quinate/shikimate 5-dehydrogenase/glutamyl-tRNA reductase (IPR006151), Tetrapyrrole biosynthesis, glutamyl-tRNA reductase, N-terminal (IPR015895), Tetrapyrrole biosynthesis, glutamyl-tRNA reductase, dimerisation domain (IPR015896), NAD(P)-binding domain (IPR016040), Tetrapyrrole biosynthesis, glutamyl-tRNA reductase, conserved site (IPR018214)
10.2	Os10g0502450	Hypothetical protein.	chr10	19159304	19162190	+	NONE	NONE
10.2	Os10g0502500	Cytochrome b5 domain containing protein.	chr10	19166324	19168787	-	NONE	NONE
10.2	Os10g0502533	Non-protein coding transcript.	chr10	19169298	19169478	-	NONE	NONE
10.2	Os10g0502566	Non-protein coding transcript.	chr10	19171756	19173709	+	NONE	NONE
10.2	Os10g0502600	Cytochrome b5 domain containing protein.	chr10	19171760	19174055	-	Molecular Function: heme binding (GO:0020037)	Cytochrome b5 (IPR001199)
10.2	Os10g0502900	Cyclin-like F-box domain containing protein.	chr10	19190130	19194448	-	Molecular Function: protein binding (GO:0005515)	F-box domain, cyclin-like (IPR001810), F-box domain, Skp2-like (IPR022364)
10.2	Os10g0503100	Similar to Transcription factor L2.	chr10	19198745	19200729	-	Molecular Function: zinc ion binding (GO:0008270)	Zinc finger, LIM-type (IPR001781)
10.2	Os10g0503200	Similar to Dihydrofolate synthetase /folylpolyglutamate synthetase.	chr10	19201583	19206783	-	Biological Process: biosynthetic process (GO:0009058), Biological Process: folic acid-containing compound biosynthetic process (GO:0009396), Molecular Function: tetrahydrofolylpolyglutamate synthase activity (GO:0004326), Molecular Function: ATP binding (GO:0005524), Molecular Function: ligase activity (GO:0016874)	Folylpolyglutamate synthetase (IPR001645), Mur ligase, C-terminal (IPR004101), Mur ligase, central (IPR013221), Folylpolyglutamate synthase, eukaryota (IPR023600)
10.2	Os10g0503250	Hypothetical protein.	chr10	19213699	19214691	-	NONE	NONE
10.2	Os10g0503300	Similar to 10-deacetylbaccatin III 10-O-acetyltransferase.	chr10	19214959	19215235	+	NONE	NONE
10.2	Os10g0503500	Similar to NAD-dependent malic enzyme 59 kDa isoform, mitochondrial precursor (EC 1.1.1.39) (NAD-ME).	chr10	19218597	19224021	+	Biological Process: malate metabolic process (GO:0006108), Biological Process: oxidation-reduction process (GO:0055114), Molecular Function: nucleotide binding (GO:0000166), Molecular Function: malic enzyme activity (GO:0004470), Molecular Function: oxidoreductase activity (GO:0016491), Molecular Function: oxidoreductase activity, acting on the CH-OH group of donors, NAD or NADP as acceptor (GO:0016616), Molecular Function: malate dehydrogenase (oxaloacetate-decarboxylating) activity (GO:0016619), Molecular Function: metal ion binding (GO:0046872), Molecular Function: NAD binding (GO:0051287)	Malic oxidoreductase (IPR001891), Malic enzyme, N-terminal (IPR012301), Malic enzyme, NAD-binding (IPR012302), Malic enzyme, conserved site (IPR015884), NAD(P)-binding domain (IPR016040)
10.2	Os10g0503550	Non-protein coding transcript.	chr10	19227838	19228173	+	NONE	NONE
10.2	Os10g0503600	Tetraspanin domain containing protein.	chr10	19230267	19233195	-	Cellular Component: integral to membrane (GO:0016021)	Tetraspanin, subgroup (IPR000301), Tetraspanin (IPR018499)
10.2	Os10g0503700	Similar to ATP-dependent RNA helicase dhh1.	chr10	19236368	19237226	-	NONE	NONE
10.2	Os10g0503800	Similar to Remorin.	chr10	19244954	19246731	-	NONE	Remorin, C-terminal (IPR005516)
10.2	Os10g0504100	Conserved hypothetical protein.	chr10	19255110	19255555	+	NONE	NONE
10.2	Os10g0504200	Cytochrome b561 family protein.	chr10	19255699	19258146	-	Cellular Component: integral to membrane (GO:0016021)	Cytochrome b561, eukaryote (IPR004877), Cytochrome b561/ferric reductase transmembrane (IPR006593)
10.2	Os10g0504500	Conserved hypothetical protein.	chr10	19260519	19274233	+	NONE	NONE
10.2	Os10g0504600	Similar to SKIP interacting protein 24 (Fragment).	chr10	19279579	19281435	+	NONE	Prefoldin (IPR009053)
10.2	Os10g0504650	Similar to nonspecific lipid-transfer protein.	chr10	19288018	19288320	-	Biological Process: lipid transport (GO:0006869)	Plant lipid transfer protein/seed storage/trypsin-alpha amylase inhibitor (IPR003612), Plant lipid transfer protein/hydrophobic protein, helical domain (IPR013770), Bifunctional inhibitor/plant lipid transfer protein/seed storage (IPR016140)
10.2	Os10g0504900	Similar to Lipid transfer protein.	chr10	19303783	19304325	+	Biological Process: lipid transport (GO:0006869)	Plant lipid transfer protein/seed storage/trypsin-alpha amylase inhibitor (IPR003612), Plant lipid transfer protein/hydrophobic protein, helical domain (IPR013770), Bifunctional inhibitor/plant lipid transfer protein/seed storage (IPR016140)
10.2	Os10g0505000	Plant lipid transfer protein and hydrophobic protein, helical domain containing protein.	chr10	19307415	19308068	-	Biological Process: lipid transport (GO:0006869)	Plant lipid transfer protein/seed storage/trypsin-alpha amylase inhibitor (IPR003612), Plant lipid transfer protein/hydrophobic protein, helical domain (IPR013770), Bifunctional inhibitor/plant lipid transfer protein/seed storage (IPR016140)
10.2	Os10g0505500	Nonspecific lipid transfer protein, Cold tolerance	chr10	19330390	19330970	-	Biological Process: lipid transport (GO:0006869)	Bifunctional inhibitor/plant lipid transfer protein/seed storage helical domain superfamily (IPR036312), Bifunctional inhibitor/plant lipid transfer protein/seed storage helical domain (IPR016140), Non-specific lipid-transfer protein type 2 (IPR033872)
10.2	Os10g0505700	Similar to Nonspecific lipid-transfer protein 2 (nsLTP2) (7 kDa lipid transfer protein).	chr10	19335093	19335615	-	Biological Process: lipid transport (GO:0006869)	Plant lipid transfer protein/seed storage/trypsin-alpha amylase inhibitor (IPR003612), Plant lipid transfer protein/hydrophobic protein, helical domain (IPR013770), Bifunctional inhibitor/plant lipid transfer protein/seed storage (IPR016140)
10.2	Os10g0505900	Conserved hypothetical protein.	chr10	19346334	19348263	+	NONE	NONE
10.2	Os10g0506000	Pentatricopeptide repeat containing protein.	chr10	19350042	19351774	+	NONE	Pentatricopeptide repeat (IPR002885)
10.2	Os10g0506100	Heavy metal transport/detoxification protein domain containing protein.	chr10	19352996	19354079	-	Biological Process: metal ion transport (GO:0030001), Molecular Function: metal ion binding (GO:0046872)	Heavy metal-associated domain, HMA (IPR006121)
10.2	Os10g0506200	Similar to Valyl-tRNA synthetase.	chr10	19356762	19363202	+	Biological Process: tRNA aminoacylation for protein translation (GO:0006418), Biological Process: valyl-tRNA aminoacylation (GO:0006438), Cellular Component: cytoplasm (GO:0005737), Molecular Function: nucleotide binding (GO:0000166), Molecular Function: aminoacyl-tRNA ligase activity (GO:0004812), Molecular Function: valine-tRNA ligase activity (GO:0004832), Molecular Function: ATP binding (GO:0005524)	Aminoacyl-tRNA synthetase, class I, conserved site (IPR001412), Aminoacyl-tRNA synthetase, class Ia (IPR002300), Valyl-tRNA synthetase (IPR002303), Valyl/Leucyl/Isoleucyl-tRNA synthetase, class Ia, editing domain (IPR009008), Aminoacyl-tRNA synthetase, class 1a, anticodon-binding (IPR009080), tRNA-binding arm (IPR010978), Valyl/Leucyl/Isoleucyl-tRNA synthetase, class I, anticodon-binding (IPR013155), Rossmann-like alpha/beta/alpha sandwich fold (IPR014729), Valyl-tRNA synthetase, class Ia, tRNA-binding arm (IPR019499)
10.2	Os10g0506800	SET domain containing protein.	chr10	19374119	19379501	-	Molecular Function: binding (GO:0005488), Molecular Function: protein binding (GO:0005515), Molecular Function: zinc ion binding (GO:0008270)	SET domain (IPR001214), Zinc finger, MYND-type (IPR002893), Tetratricopeptide-like helical (IPR011990), Tetratricopeptide repeat-containing (IPR013026), Tetratricopeptide repeat (IPR019734)
10.2	Os10g0506900	Hypothetical conserved gene.	chr10	19379767	19382017	+	NONE	NONE
10.2	Os10g0507000	Conserved hypothetical protein.	chr10	19389025	19396741	+	NONE	NONE
10.2	Os10g0507150	Similar to Leucine Rich Repeat family protein, expressed.	chr10	19399852	19400883	+	NONE	NONE
10.2	Os10g0507500	Conserved hypothetical protein.	chr10	19413262	19414196	+	NONE	NONE
10.2	Os10g0507600	PapD-like domain containing protein.	chr10	19415610	19418684	-	Molecular Function: structural molecule activity (GO:0005198)	Major sperm protein (IPR000535), PapD-like (IPR008962), Vesicle-associated membrane protein (IPR016763)
10.2	Os10g0507700	Conserved hypothetical protein.	chr10	19425724	19426140	-	NONE	NONE
10.2	Os10g0507800	Similar to Chaperone protein dnaJ 13.	chr10	19431170	19439745	-	Biological Process: protein folding (GO:0006457), Molecular Function: heat shock protein binding (GO:0031072), Molecular Function: unfolded protein binding (GO:0051082)	Heat shock protein DnaJ, N-terminal (IPR001623), Heat shock protein DnaJ (IPR003095), Heat shock protein DnaJ, conserved site (IPR018253), DnaJ-like protein C11, C-terminal (IPR024586)
10.2	Os10g0508000	Similar to C-terminal peptide-binding protein 1.	chr10	19449352	19454860	+	Biological Process: oxidation-reduction process (GO:0055114), Molecular Function: copper ion binding (GO:0005507), Molecular Function: oxidoreductase activity (GO:0016491)	Multicopper oxidase, type 1 (IPR001117), Cupredoxin (IPR008972), Multicopper oxidase, type 3 (IPR011707)
10.2	Os10g0508050	Hypothetical protein.	chr10	19449767	19453989	-	NONE	NONE
10.2	Os10g0508100	DUF641 domain containing protein, Regulation of grain-filling rate	chr10	19462118	19463978	+	NONE	Domain of unknown function DUF641, plant (IPR006943)
10.2	Os10g0508300	YABBY family transcription factor, Leaf development	chr10	19471069	19475406	-	Biological Process: multicellular organismal development (GO:0007275)	YABBY protein (IPR006780), High mobility group box domain (IPR009071)
10.2	Os10g0508400	Similar to Methionine aminopeptidase-like protein.	chr10	19512580	19516819	+	Biological Process: proteolysis (GO:0006508), Biological Process: cellular process (GO:0009987), Molecular Function: aminopeptidase activity (GO:0004177), Molecular Function: metalloexopeptidase activity (GO:0008235), Molecular Function: zinc ion binding (GO:0008270)	Peptidase M24, structural domain (IPR000994), Peptidase M24, methionine aminopeptidase (IPR001714), Peptidase M24A, methionine aminopeptidase, subfamily 1 (IPR002467), Zinc finger, MYND-type (IPR002893)
10.2	Os10g0508500	Similar to tubulin folding cofactor.	chr10	19517142	19520791	-	Molecular Function: binding (GO:0005488)	Armadillo-like helical (IPR011989), Armadillo-type fold (IPR016024), Tubulin-specific chaperone D, C-terminal (IPR022577)
10.2	Os10g0508600	Protein of unknown function DUF1352 domain containing protein.	chr10	19525627	19528347	+	NONE	Protein of unknown function DUF1352 (IPR009787)
10.2	Os10g0508700	Pectinesterase inhibitor domain containing protein.	chr10	19530118	19532281	-	Molecular Function: enzyme inhibitor activity (GO:0004857), Molecular Function: pectinesterase activity (GO:0030599)	Pectinesterase inhibitor (IPR006501)
10.2	Os10g0508900	Conserved hypothetical protein.	chr10	19539636	19540530	-	NONE	NONE
10.2	Os10g0509000	Similar to MutS domain V family protein, expressed.	chr10	19543841	19549093	+	Biological Process: mismatch repair (GO:0006298), Molecular Function: ATP binding (GO:0005524), Molecular Function: mismatched DNA binding (GO:0030983)	DNA mismatch repair protein MutS, C-terminal (IPR000432)
10.2	Os10g0509100	Similar to predicted protein.	chr10	19555089	19556953	+	NONE	NONE
10.2	Os10g0509200	Similar to plastid-lipid associated protein PAP / fibrillin family protein.	chr10	19561807	19568655	+	Cellular Component: chloroplast (GO:0009507), Molecular Function: structural molecule activity (GO:0005198)	Plastid lipid-associated protein/fibrillin conserved domain (IPR006843)
10.2	Os10g0509401	Conserved hypothetical protein.	chr10	19568799	19569328	-	NONE	NONE
10.2	Os10g0509600	Conserved hypothetical protein.	chr10	19583304	19583594	-	NONE	NONE
10.2	Os10g0509700	Hypothetical gene.	chr10	19592982	19594267	+	NONE	NONE
10.2	Os10g0509800	Conserved hypothetical protein.	chr10	19594337	19595029	-	NONE	NONE
10.2	Os10g0509900	Hypothetical protein.	chr10	19598530	19599168	-	NONE	NONE
10.2	Os10g0510000	Similar to actin.	chr10	19606999	19610598	+	Molecular Function: ATP binding (GO:0005524)	Actin-like (IPR004000), Actin, conserved site (IPR004001), Actin/actin-like conserved site (IPR020902)
10.2	Os10g0510050	Hypothetical gene.	chr10	19608763	19610390	-	NONE	NONE
10.2	Os10g0510200	Hypothetical conserved gene.	chr10	19615205	19616075	+	NONE	Protein of unknown function DUF241, plant (IPR004320)
10.2	Os10g0510300	Peptidase C12, ubiquitin carboxyl-terminal hydrolase 1 domain containing protein.	chr10	19616370	19618622	-	NONE	Plant organelle RNA recognition domain (IPR021099)
10.2	Os10g0510400	Protein of unknown function DUF248, methyltransferase putative family protein.	chr10	19621599	19626171	+	Molecular Function: methyltransferase activity (GO:0008168)	Protein of unknown function DUF248, methyltransferase putative (IPR004159)
10.2	Os10g0510500	Auxin responsive SAUR protein family protein.	chr10	19631259	19632262	-	NONE	Auxin responsive SAUR protein (IPR003676)
10.2	Os10g0510700	Similar to calcium dependent protein kinase1.	chr10	19640816	19646242	-	Biological Process: protein phosphorylation (GO:0006468), Molecular Function: protein kinase activity (GO:0004672), Molecular Function: protein serine/threonine kinase activity (GO:0004674), Molecular Function: protein tyrosine kinase activity (GO:0004713), Molecular Function: calcium ion binding (GO:0005509), Molecular Function: ATP binding (GO:0005524), Molecular Function: transferase activity, transferring phosphorus-containing groups (GO:0016772)	Protein kinase, catalytic domain (IPR000719), Serine/threonine-protein kinase, catalytic domain (IPR002290), Serine/threonine-protein kinase, active site (IPR008271), Protein kinase-like domain (IPR011009), EF-hand-like domain (IPR011992), Protein kinase, ATP binding site (IPR017441), Serine/threonine-protein kinase-like domain (IPR017442), Tyrosine-protein kinase, catalytic domain (IPR020635)
10.2	Os10g0511200	Similar to Cytochrome P450 family protein.	chr10	19671515	19672728	+	Biological Process: oxidation-reduction process (GO:0055114), Molecular Function: iron ion binding (GO:0005506), Molecular Function: electron carrier activity (GO:0009055), Molecular Function: oxidoreductase activity, acting on paired donors, with incorporation or reduction of molecular oxygen (GO:0016705), Molecular Function: heme binding (GO:0020037)	Cytochrome P450 (IPR001128)
10.2	Os10g0511300	Similar to mTERF domain-containing protein, mitochondrial.	chr10	19676047	19676325	-	NONE	NONE
10.2	Os10g0511400	Peptidase S28 family protein.	chr10	19677199	19682446	+	Biological Process: proteolysis (GO:0006508), Molecular Function: serine-type peptidase activity (GO:0008236)	Peptidase S28 (IPR008758)
10.2	Os10g0511600	Similar to prolyl carboxypeptidase like protein.	chr10	19687251	19692164	+	Biological Process: proteolysis (GO:0006508), Molecular Function: serine-type peptidase activity (GO:0008236)	Peptidase S28 (IPR008758)
10.2	Os10g0511800	Similar to Plus-3 domain containing protein, expressed.	chr10	19706488	19707138	+	Biological Process: transcription initiation, DNA-dependent (GO:0006352), Biological Process: histone modification (GO:0016570), Cellular Component: nucleus (GO:0005634), Molecular Function: DNA binding (GO:0003677), Molecular Function: protein binding (GO:0005515)	SWIB/MDM2 domain (IPR003121), Plus-3 (IPR004343), Plus-3 domain, subgroup (IPR018144)
10.2	Os10g0511900	Similar to Plus-3 domain containing protein, expressed.	chr10	19711698	19713504	+	Molecular Function: nucleic acid binding (GO:0003676), Molecular Function: zinc ion binding (GO:0008270)	Zinc finger, CCCH-type (IPR000571)
10.2	Os10g0512001	Hypothetical gene.	chr10	19715337	19718777	+	NONE	NONE
10.2	Os10g0512100	Protein of unknown function DUF726 family protein.	chr10	19715858	19720121	-	NONE	Protein of unknown function DUF726 (IPR007941)
10.2	Os10g0512400	Coniferaldehyde 5-hydroxylase, Lignin biosynthesis	chr10	19728265	19735008	-	Biological Process: oxidation-reduction process (GO:0055114), Molecular Function: iron ion binding (GO:0005506), Molecular Function: oxidoreductase activity, acting on paired donors, with incorporation or reduction of molecular oxygen (GO:0016705), Molecular Function: heme binding (GO:0020037)	Cytochrome P450 (IPR001128), Cytochrome P450, E-class, group I (IPR002401), Cytochrome P450, conserved site (IPR017972)
10.2	Os10g0512450	Hypothetical protein.	chr10	19728656	19729275	+	NONE	NONE
10.2	Os10g0512500	RNA-binding, CRM domain domain containing protein.	chr10	19747230	19749625	-	Molecular Function: RNA binding (GO:0003723)	RNA-binding, CRM domain (IPR001890)
10.2	Os10g0512700	Similar to SH3 domain-containing protein 3.	chr10	19751630	19755139	-	Molecular Function: protein binding (GO:0005515)	Src homology-3 domain (IPR001452), Variant SH3 (IPR011511)
10.2	Os10g0512800	Similar to predicted protein.	chr10	19756786	19768053	-	Biological Process: microtubule-based movement (GO:0007018), Molecular Function: microtubule motor activity (GO:0003777), Molecular Function: protein binding (GO:0005515), Molecular Function: ATP binding (GO:0005524), Molecular Function: zinc ion binding (GO:0008270)	Kinesin, motor domain (IPR001752), Zinc finger, RING-type (IPR001841), Zinc finger, RING/FYVE/PHD-type (IPR013083), Kinesin, motor region, conserved site (IPR019821)
10.2	Os10g0513200	Boric acid channel, Regulation of boron distribution	chr10	19778055	19785158	-	Biological Process: transport (GO:0006810), Molecular Function: transporter activity (GO:0005215), Cellular Component: membrane (GO:0016020)	Major intrinsic protein (IPR000425), Aquaporin-like (IPR023271), Major intrinsic protein, conserved site (IPR022357)
10.2	Os10g0513300	Similar to UPF0496 protein 4.	chr10	19801017	19803677	+	NONE	Protein BYPASS-related (IPR008511)
10.2	Os10g0513400	Cytochrome P450 family protein.	chr10	19804480	19806116	+	Biological Process: oxidation-reduction process (GO:0055114), Molecular Function: iron ion binding (GO:0005506), Molecular Function: electron carrier activity (GO:0009055), Molecular Function: oxidoreductase activity, acting on paired donors, with incorporation or reduction of molecular oxygen (GO:0016705), Molecular Function: heme binding (GO:0020037)	Cytochrome P450 (IPR001128), Cytochrome P450, E-class, group I (IPR002401), Cytochrome P450, conserved site (IPR017972), EF-Hand 1, calcium-binding site (IPR018247)
10.2	Os10g0513900	Cytochrome P450 family protein.	chr10	19810238	19812025	+	Biological Process: oxidation-reduction process (GO:0055114), Molecular Function: iron ion binding (GO:0005506), Molecular Function: electron carrier activity (GO:0009055), Molecular Function: oxidoreductase activity, acting on paired donors, with incorporation or reduction of molecular oxygen (GO:0016705), Molecular Function: heme binding (GO:0020037)	Cytochrome P450 (IPR001128), Cytochrome P450, E-class, group I (IPR002401), Cytochrome P450, conserved site (IPR017972)
10.3	Os10g0565500	Similar to Retrotransposon protein.	chr10	22373332	22374952	-	Molecular Function: protein binding (GO:0005515), Molecular Function: zinc ion binding (GO:0008270)	Zinc finger, RING-type (IPR001841), Zinc finger, RING/FYVE/PHD-type (IPR013083), S-ribonuclease binding protein, SBP1, pollen (IPR017066)
10.3	Os10g0565600	E3 ligases of H2Bub1, C3HC4-type RING finger protein, Transcriptional regulation of anther development, Regulaton of flowering time by affecting histone H2B monoubiquitination	chr10	22388699	22395755	+	NONE	Zinc finger, RING/FYVE/PHD-type (IPR013083), Zinc finger, RING-type (IPR001841), Zinc finger, RING-type, conserved site (IPR017907)
10.3	Os10g0565700	Similar to SNF2 family N-terminal domain containing protein.	chr10	22400276	22410677	+	Molecular Function: DNA binding (GO:0003677), Molecular Function: ATP binding (GO:0005524)	SNF2-related (IPR000330)
10.3	Os10g0566050	Helicase, C-terminal domain containing protein.	chr10	22411820	22414518	+	Molecular Function: nucleic acid binding (GO:0003676), Molecular Function: helicase activity (GO:0004386), Molecular Function: ATP binding (GO:0005524)	Helicase, C-terminal (IPR001650)
10.3	Os10g0566200	Similar to predicted protein.	chr10	22424314	22425029	+	NONE	NONE
10.3	Os10g0566300	Cyclin-like F-box domain containing protein.	chr10	22425678	22427740	+	Molecular Function: protein binding (GO:0005515)	F-box domain, cyclin-like (IPR001810), F-box associated interaction domain (IPR017451), F-box domain, Skp2-like (IPR022364)
11.1	Os11g0121000	Hypothetical conserved gene.	chr11	931165	933160	-	NONE	Tubby, C-terminal (IPR000007), Protein of unknown function DUF567 (IPR007612)
11.1	Os11g0121300	Conserved hypothetical protein.	chr11	944561	945395	-	NONE	NONE
11.1	Os11g0121400	Similar to Protein kinase APK1A, chloroplast precursor (EC 2.7.1.-).	chr11	947565	952283	-	Biological Process: protein phosphorylation (GO:0006468), Molecular Function: protein kinase activity (GO:0004672), Molecular Function: protein serine/threonine kinase activity (GO:0004674), Molecular Function: protein tyrosine kinase activity (GO:0004713), Molecular Function: ATP binding (GO:0005524), Molecular Function: transferase activity, transferring phosphorus-containing groups (GO:0016772)	Protein kinase, catalytic domain (IPR000719), Serine-threonine/tyrosine-protein kinase (IPR001245), Serine/threonine-protein kinase, catalytic domain (IPR002290), Serine/threonine-protein kinase, active site (IPR008271), Protein kinase-like domain (IPR011009), Protein kinase, ATP binding site (IPR017441), Tyrosine-protein kinase, catalytic domain (IPR020635)
11.1	Os11g0121500	Protein kinase-like domain containing protein.	chr11	959445	963088	-	NONE	NONE
11.1	Os11g0121600	Conserved hypothetical protein.	chr11	960291	962798	-	NONE	NONE
11.1	Os11g0122150	Similar to serine/threonine-protein kinase NAK.	chr11	970145	971857	-	Biological Process: protein phosphorylation (GO:0006468), Molecular Function: protein kinase activity (GO:0004672), Molecular Function: ATP binding (GO:0005524), Molecular Function: transferase activity, transferring phosphorus-containing groups (GO:0016772)	Serine-threonine/tyrosine-protein kinase (IPR001245), Protein kinase-like domain (IPR011009), Protein kinase, ATP binding site (IPR017441)
11.1	Os11g0122800	Similar to Auxin Efflux Carrier family protein.	chr11	1020435	1023211	+	Biological Process: transmembrane transport (GO:0055085), Cellular Component: integral to membrane (GO:0016021)	Auxin efflux carrier (IPR004776)
11.1	Os11g0123033	Amidase family protein.	chr11	1028032	1030679	-	Molecular Function: carbon-nitrogen ligase activity, with glutamine as amido-N-donor (GO:0016884)	Amidase (IPR000120), Amidase signature domain (IPR023631)
11.1	Os11g0123066	Conserved hypothetical protein.	chr11	1033365	1037017	+	NONE	NONE
11.1	Os11g0123250	Non-protein coding transcript.	chr11	1071224	1076788	+	NONE	NONE
11.1	Os11g0123400	Similar to Phosphoethanolamine cytidylyltransferase.	chr11	1071355	1076748	-	Biological Process: biosynthetic process (GO:0009058), Molecular Function: catalytic activity (GO:0003824), Molecular Function: nucleotidyltransferase activity (GO:0016779)	Cytidylyltransferase (IPR004820), Cytidyltransferase-related (IPR004821), Rossmann-like alpha/beta/alpha sandwich fold (IPR014729)
11.1	Os11g0123500	Snf7 family protein.	chr11	1078104	1082412	-	Biological Process: protein transport (GO:0015031)	Snf7 (IPR005024)
11.1	Os11g0123600	Hypothetical conserved gene.	chr11	1085511	1088476	+	Biological Process: cation transport (GO:0006812), Biological Process: transmembrane transport (GO:0055085), Cellular Component: integral to membrane (GO:0016021), Molecular Function: solute:hydrogen antiporter activity (GO:0015299)	Cation/H+ exchanger (IPR006153)
11.1	Os11g0124300	Transcription factor, Asymmetric cell division involved in radial pattern formation in roots	chr11	1119746	1123350	+	NONE	Transcription factor GRAS (IPR005202)
11.1	Os11g0124500	Protein of unknown function DUF607 family protein.	chr11	1128553	1130384	+	NONE	Coiled-coil domain containing protein 109, C-terminal (IPR006769)
11.1	Os11g0124900	Glycosyl transferase, family 8 protein.	chr11	1136069	1141411	-	Molecular Function: transferase activity, transferring glycosyl groups (GO:0016757)	Glycosyl transferase, family 8 (IPR002495)
11.1	Os11g0125500	Protein prenyltransferase domain containing protein.	chr11	1162152	1164910	-	NONE	NONE
11.1	Os11g0125601	Hypothetical conserved gene.	chr11	1167230	1168474	+	NONE	Glutathione S-transferase, C-terminal-like (IPR010987)
11.1	Os11g0125700	RNA recognition motif domain domain containing protein.	chr11	1168068	1170154	-	Molecular Function: nucleotide binding (GO:0000166), Molecular Function: nucleic acid binding (GO:0003676)	RNA recognition motif domain (IPR000504), Nucleotide-binding, alpha-beta plait (IPR012677)
11.1	Os11g0125900	Similar to GDA1/CD39 family protein, expressed.	chr11	1175912	1179106	+	Molecular Function: hydrolase activity (GO:0016787)	Nucleoside phosphatase GDA1/CD39 (IPR000407)
11.1	Os11g0126100	Multi antimicrobial extrusion protein MatE family protein.	chr11	1186210	1189668	+	Biological Process: drug transmembrane transport (GO:0006855), Biological Process: transmembrane transport (GO:0055085), Cellular Component: membrane (GO:0016020), Molecular Function: drug transmembrane transporter activity (GO:0015238), Molecular Function: antiporter activity (GO:0015297)	Multi antimicrobial extrusion protein (IPR002528)
11.1	Os11g0126250	Hypothetical gene.	chr11	1187572	1189189	-	NONE	NONE
11.1	Os11g0126400	Similar to GDA1/CD39 family protein.	chr11	1202740	1206308	+	Molecular Function: hydrolase activity (GO:0016787)	Nucleoside phosphatase GDA1/CD39 (IPR000407)
11.1	Os11g0126500	Conserved hypothetical protein.	chr11	1210588	1211522	-	NONE	NONE
11.1	Os11g0126800	Nucleoside phosphatase GDA1/CD39 family protein.	chr11	1225190	1226553	+	Molecular Function: hydrolase activity (GO:0016787)	Nucleoside phosphatase GDA1/CD39 (IPR000407)
11.1	Os11g0126900	NAC-domain protein, Drought tolerance	chr11	1233932	1235977	+	Biological Process: regulation of transcription, DNA-dependent (GO:0006355), Molecular Function: DNA binding (GO:0003677)	No apical meristem (NAM) protein (IPR003441)
11.1	Os11g0127000	Similar to NAC domain-containing protein 77.	chr11	1240063	1245394	+	Biological Process: regulation of transcription, DNA-dependent (GO:0006355), Molecular Function: DNA binding (GO:0003677)	No apical meristem (NAM) protein (IPR003441)
11.1	Os11g0127600	No apical meristem (NAM) protein domain containing protein.	chr11	1269314	1271179	+	Biological Process: regulation of transcription, DNA-dependent (GO:0006355), Molecular Function: DNA binding (GO:0003677)	No apical meristem (NAM) protein (IPR003441)
11.1	Os11g0127700	Conserved hypothetical protein.	chr11	1274493	1279077	-	NONE	NONE
11.1	Os11g0127800	Similar to FHA domain containing protein, expressed.	chr11	1280059	1281690	+	Molecular Function: protein binding (GO:0005515)	Forkhead-associated (FHA) domain (IPR000253), SMAD/FHA domain (IPR008984)
11.1	Os11g0127900	Similar to 40S ribosomal protein S16.	chr11	1285452	1286251	-	Biological Process: translation (GO:0006412), Cellular Component: intracellular (GO:0005622), Cellular Component: ribosome (GO:0005840), Molecular Function: structural constituent of ribosome (GO:0003735)	Ribosomal protein S9 (IPR000754), Ribosomal protein S5 domain 2-type fold, subgroup (IPR014721), Ribosomal protein S5 domain 2-type fold (IPR020568), Ribosomal protein S9, conserved site (IPR020574)
11.1	Os11g0127951	Hypothetical protein.	chr11	1286412	1286660	+	NONE	NONE
11.1	Os11g0128000	Similar to secondary cell wall-related glycosyltransferase family 47.	chr11	1288730	1292348	-	Cellular Component: membrane (GO:0016020)	Exostosin-like (IPR004263)
11.1	Os11g0128300	Similar to ZF-HD homeobox protein (Fragment).	chr11	1298250	1298986	+	NONE	ZF-HD homeobox protein, Cys/His-rich dimerisation domain (IPR006456)
11.1	Os11g0128400	CDC45-like protein family protein.	chr11	1306316	1308673	+	Biological Process: DNA-dependent DNA replication initiation (GO:0006270)	CDC45 family (IPR003874)
11.1	Os11g0128500	Similar to Myb factor.	chr11	1317256	1318705	-	Biological Process: regulation of transcription, DNA-dependent (GO:0006355), Molecular Function: DNA binding (GO:0003677), Molecular Function: protein binding (GO:0005515)	SANT domain, DNA binding (IPR001005), Homeodomain-like (IPR009057), Homeodomain-related (IPR012287), Myb, DNA-binding (IPR014778), Myb transcription factor (IPR015495), Transcription regulator HTH, Myb-type, DNA-binding (IPR017930)
11.1	Os11g0128600	Conserved hypothetical protein.	chr11	1324619	1325077	+	NONE	NONE
11.1	Os11g0128700	Mad3/BUB1 homology region 1 domain containing protein.	chr11	1325587	1328972	-	NONE	Mad3/BUB1 homology region 1 (IPR013212), Mitotic checkpoint serine/threonine protein kinase, Bub1 (IPR015661)
11.1	Os11g0128800	Similar to Homoserine dehydrogenase-like protein.	chr11	1329442	1333415	-	Biological Process: cellular amino acid metabolic process (GO:0006520), Biological Process: oxidation-reduction process (GO:0055114), Molecular Function: nucleotide binding (GO:0000166), Molecular Function: homoserine dehydrogenase activity (GO:0004412)	Homoserine dehydrogenase, catalytic (IPR001342), NAD(P)-binding domain (IPR016040), Homoserine dehydrogenase, conserved site (IPR019811), Homoserine dehydrogenase, short (IPR022697)
11.1	Os11g0128932	Hypothetical gene.	chr11	1334583	1336176	+	NONE	NONE
11.1	Os11g0129000	Similar to Transparent testa 12 protein.	chr11	1341435	1344785	-	Biological Process: drug transmembrane transport (GO:0006855), Biological Process: transmembrane transport (GO:0055085), Cellular Component: membrane (GO:0016020), Molecular Function: drug transmembrane transporter activity (GO:0015238), Molecular Function: antiporter activity (GO:0015297)	Multi antimicrobial extrusion protein (IPR002528)
11.1	Os11g0129101	Non-protein coding transcript.	chr11	1341914	1343536	+	NONE	NONE
11.1	Os11g0129200	Multi antimicrobial extrusion protein MatE family protein.	chr11	1347822	1352335	-	Biological Process: drug transmembrane transport (GO:0006855), Biological Process: transmembrane transport (GO:0055085), Cellular Component: membrane (GO:0016020), Molecular Function: drug transmembrane transporter activity (GO:0015238), Molecular Function: antiporter activity (GO:0015297)	Multi antimicrobial extrusion protein (IPR002528)
11.1	Os11g0129301	Hypothetical gene.	chr11	1348404	1350109	+	NONE	NONE
11.1	Os11g0129500	Similar to GDSL-like Lipase/Acylhydrolase family protein, expressed.	chr11	1359188	1360558	-	NONE	NONE
11.1	Os11g0129600	Hypothetical conserved gene.	chr11	1360778	1364052	+	Biological Process: phagocytosis (GO:0006909), Cellular Component: cytoskeleton (GO:0005856)	Engulfment/cell motility, ELMO (IPR006816)
11.1	Os11g0129700	Similar to AP2-1 protein (Fragment).	chr11	1364213	1369744	-	NONE	NONE
11.1	Os11g0129800	Hypothetical conserved gene.	chr11	1372531	1375731	-	NONE	NONE
11.1	Os11g0130100	Conserved hypothetical protein.	chr11	1381813	1386291	-	NONE	NONE
11.1	Os11g0130200	Protein of unknown function DUF309 family protein.	chr11	1390586	1391712	-	NONE	Protein of unknown function DUF309 (IPR005500), TTHA0068-like domain (IPR023203)
11.1	Os11g0130300	Nse1 non-SMC component of SMC5-6 complex family protein.	chr11	1392723	1394974	+	NONE	Nse1 non-SMC component of SMC5-6 complex (IPR011513), Zinc finger, RING-like (IPR014857)
11.1	Os11g0130400	Harpin-induced 1 domain containing protein.	chr11	1397105	1398352	-	NONE	Late embryogenesis abundant protein, LEA-14 (IPR004864)
11.1	Os11g0130500	Cyclin-like F-box domain containing protein.	chr11	1403232	1405136	-	Molecular Function: protein binding (GO:0005515)	F-box domain, cyclin-like (IPR001810), F-box domain, Skp2-like (IPR022364)
11.1	Os11g0130600	Conserved hypothetical protein.	chr11	1405320	1407004	+	NONE	NONE
11.1	Os11g0130700	Conserved hypothetical protein.	chr11	1408945	1409547	+	NONE	NONE
11.1	Os11g0130800	Similar to Ulp1 protease family, C-terminal catalytic domain containing protein, expressed.	chr11	1410921	1415618	-	NONE	NONE
11.1	Os11g0130900	Similar to NB-ARC domain containing protein, expressed.	chr11	1416803	1420569	-	Biological Process: defense response (GO:0006952), Molecular Function: ADP binding (GO:0043531)	Disease resistance protein (IPR000767), NB-ARC (IPR002182)
11.1	Os11g0131100	VQ domain containing protein.	chr11	1425890	1426608	+	NONE	VQ (IPR008889)
11.1	Os11g0131200	Similar to Mpv17/PMP22 family protein, expressed.	chr11	1429209	1432687	-	Cellular Component: integral to membrane (GO:0016021)	Mpv17/PMP22 (IPR007248)
11.1	Os11g0131300	Hypothetical conserved gene.	chr11	1433750	1435595	+	Molecular Function: protein binding (GO:0005515)	F-box domain, cyclin-like (IPR001810), F-box associated domain, type 3 (IPR013187), F-box associated interaction domain (IPR017451), F-box domain, Skp2-like (IPR022364)
11.1	Os11g0131400	Hypothetical conserved gene.	chr11	1435898	1437761	+	NONE	Pentatricopeptide repeat (IPR002885)
11.1	Os11g0131500	Hypothetical protein.	chr11	1436671	1437719	-	NONE	NONE
11.1	Os11g0131600	Similar to YDG/SRA domain containing protein.	chr11	1439580	1441577	-	Biological Process: histone lysine methylation (GO:0034968), Cellular Component: nucleus (GO:0005634), Molecular Function: protein binding (GO:0005515), Molecular Function: zinc ion binding (GO:0008270), Molecular Function: histone-lysine N-methyltransferase activity (GO:0018024), Molecular Function: histone binding (GO:0042393)	SET domain (IPR001214), SRA-YDG (IPR003105), Pre-SET zinc-binding sub-group (IPR003606), Post-SET domain (IPR003616), Pre-SET domain (IPR007728)
11.1	Os11g0131700	Zinc finger, Tim10/DDP-type domain containing protein.	chr11	1442730	1444660	-	Biological Process: protein targeting to mitochondrion (GO:0006626), Biological Process: protein import into mitochondrial inner membrane (GO:0045039), Cellular Component: mitochondrial intermembrane space protein transporter complex (GO:0042719)	Mitochondrial inner membrane translocase complex, Tim8/9/10/13-zinc finger-like (IPR004217)
11.1	Os11g0131800	Similar to H0114G12.9 protein.	chr11	1445067	1449198	+	NONE	NONE
11.1	Os11g0131900	Similar to Arabinoxylan arabinofuranohydrolase isoenzyme AXAH-II.	chr11	1453786	1459790	+	Biological Process: carbohydrate metabolic process (GO:0005975), Biological Process: L-arabinose metabolic process (GO:0046373), Molecular Function: catalytic activity (GO:0003824), Molecular Function: cation binding (GO:0043169), Molecular Function: alpha-N-arabinofuranosidase activity (GO:0046556)	Alpha-L-arabinofuranosidase, C-terminal (IPR010720), Glycoside hydrolase, subgroup, catalytic domain (IPR013781), Glycoside hydrolase, superfamily (IPR017853)
11.1	Os11g0132000	Similar to Arabinoxylan arabinofuranohydrolase isoenzyme AXAH-II.	chr11	1462162	1467581	+	NONE	NONE
11.1	Os11g0132100	Similar to Pectinesterase inhibitor domain containing protein.	chr11	1468877	1469400	-	Molecular Function: enzyme inhibitor activity (GO:0004857), Molecular Function: pectinesterase activity (GO:0030599)	Pectinesterase inhibitor (IPR006501)
11.1	Os11g0132400	Uncharacterised protein family UPF0414 domain containing protein.	chr11	1472913	1473988	-	NONE	Protein of unknown function DUF872, transmembrane (IPR008590)
11.1	Os11g0132501	Hypothetical gene.	chr11	1476041	1477556	-	NONE	NONE
11.1	Os11g0132600	Similar to Arabinoxylan arabinofuranohydrolase isoenzyme AXAH-II.	chr11	1484073	1491751	+	Biological Process: L-arabinose metabolic process (GO:0046373), Molecular Function: alpha-N-arabinofuranosidase activity (GO:0046556)	Alpha-L-arabinofuranosidase, C-terminal (IPR010720), Glycoside hydrolase, superfamily (IPR017853)
11.1	Os11g0132700	WD40 repeat-like domain containing protein.	chr11	1491987	1496335	-	Molecular Function: protein binding (GO:0005515)	WD40 repeat (IPR001680), WD40 repeat-like-containing domain (IPR011046), WD40/YVTN repeat-like-containing domain (IPR015943), WD40-repeat-containing domain (IPR017986), WD40 repeat, subgroup (IPR019781), WD40 repeat 2 (IPR019782)
11.1	Os11g0133001	Similar to Ser/Thr protein kinase (Fragment).	chr11	1509884	1512419	+	Biological Process: protein phosphorylation (GO:0006468), Biological Process: recognition of pollen (GO:0048544), Molecular Function: protein kinase activity (GO:0004672), Molecular Function: protein serine/threonine kinase activity (GO:0004674), Molecular Function: protein binding (GO:0005515), Molecular Function: ATP binding (GO:0005524), Molecular Function: sugar binding (GO:0005529), Molecular Function: transferase activity, transferring phosphorus-containing groups (GO:0016772)	Protein kinase, catalytic domain (IPR000719), Epidermal growth factor-like, type 3 (IPR000742), S-locus glycoprotein (IPR000858), Bulb-type lectin domain (IPR001480), Apple-like (IPR003609), Epidermal growth factor-like (IPR006210), Protein kinase-like domain (IPR011009), Protein kinase, ATP binding site (IPR017441), Serine/threonine-protein kinase-like domain (IPR017442), S-receptor-like serine/threonine-protein kinase (IPR024171)
11.1	Os11g0133100	Similar to D-mannose binding lectin family protein.	chr11	1522291	1524288	-	Biological Process: protein phosphorylation (GO:0006468), Biological Process: recognition of pollen (GO:0048544), Molecular Function: protein kinase activity (GO:0004672), Molecular Function: protein serine/threonine kinase activity (GO:0004674), Molecular Function: protein tyrosine kinase activity (GO:0004713), Molecular Function: protein binding (GO:0005515), Molecular Function: ATP binding (GO:0005524), Molecular Function: transferase activity, transferring phosphorus-containing groups (GO:0016772)	Protein kinase, catalytic domain (IPR000719), Epidermal growth factor-like, type 3 (IPR000742), S-locus glycoprotein (IPR000858), Serine/threonine-protein kinase, catalytic domain (IPR002290), PAN-1 domain (IPR003014), Serine/threonine-protein kinase, active site (IPR008271), Protein kinase-like domain (IPR011009), Concanavalin A-like lectin/glucanase, subgroup (IPR013320), Protein kinase, ATP binding site (IPR017441), Serine/threonine-protein kinase-like domain (IPR017442), Tyrosine-protein kinase, catalytic domain (IPR020635)
11.1	Os11g0133200	Hypothetical conserved gene.	chr11	1534948	1535784	-	NONE	Pentatricopeptide repeat (IPR002885)
11.1	Os11g0133300	Similar to D-mannose binding lectin family protein, expressed.	chr11	1538544	1541254	+	Biological Process: recognition of pollen (GO:0048544), Molecular Function: protein binding (GO:0005515), Molecular Function: sugar binding (GO:0005529)	Epidermal growth factor-like, type 3 (IPR000742), S-locus glycoprotein (IPR000858), Bulb-type lectin domain (IPR001480), PAN-1 domain (IPR003014), Epidermal growth factor-like (IPR006210)
11.1	Os11g0133500	Serine/threonine protein kinase-related domain containing protein.	chr11	1545969	1548581	-	Biological Process: protein phosphorylation (GO:0006468), Biological Process: recognition of pollen (GO:0048544), Molecular Function: protein kinase activity (GO:0004672), Molecular Function: protein serine/threonine kinase activity (GO:0004674), Molecular Function: protein tyrosine kinase activity (GO:0004713), Molecular Function: protein binding (GO:0005515), Molecular Function: ATP binding (GO:0005524), Molecular Function: sugar binding (GO:0005529), Molecular Function: transferase activity, transferring phosphorus-containing groups (GO:0016772)	Protein kinase, catalytic domain (IPR000719), Epidermal growth factor-like, type 3 (IPR000742), S-locus glycoprotein (IPR000858), Bulb-type lectin domain (IPR001480), Serine/threonine-protein kinase, catalytic domain (IPR002290), Apple-like (IPR003609), Serine/threonine-protein kinase, active site (IPR008271), Protein kinase-like domain (IPR011009), Protein kinase, ATP binding site (IPR017441), Serine/threonine-protein kinase-like domain (IPR017442), Tyrosine-protein kinase, catalytic domain (IPR020635)
11.1	Os11g0133600	Similar to Heterogeneous nuclear ribonucleoprotein H3 (hnRNP H3) (hnRNP 2H9). Splice isoform 6.	chr11	1552041	1554077	+	Molecular Function: nucleotide binding (GO:0000166), Molecular Function: nucleic acid binding (GO:0003676)	RNA recognition motif domain (IPR000504), Nucleotide-binding, alpha-beta plait (IPR012677)
11.1	Os11g0133700	Similar to Glucosamine-fructose-6-phosphate aminotransferase, isomerizing family protein, expressed.	chr11	1556485	1557036	-	NONE	NONE
11.1	Os11g0133800	Similar to zinc finger (DHHC type) family protein.	chr11	1562115	1565026	+	Molecular Function: zinc ion binding (GO:0008270)	Zinc finger, DHHC-type, palmitoyltransferase (IPR001594)
11.1	Os11g0133850	Hypothetical gene.	chr11	1564325	1564862	-	NONE	NONE
11.1	Os11g0133900	Conserved hypothetical protein.	chr11	1565346	1566450	-	NONE	NONE
11.1	Os11g0134100	Similar to LG27/30-like.	chr11	1572300	1584345	-	NONE	Rhamnogalacturonate lyase (IPR010325)
11.1	Os11g0134166	Hypothetical gene.	chr11	1572426	1573143	+	NONE	NONE
11.1	Os11g0134232	Non-protein coding transcript.	chr11	1603702	1604322	+	NONE	NONE
11.1	Os11g0134300	Similar to Serine/threonine kinase.	chr11	1605182	1609130	+	Biological Process: protein phosphorylation (GO:0006468), Biological Process: signal transduction (GO:0007165), Molecular Function: protein kinase activity (GO:0004672), Molecular Function: protein serine/threonine kinase activity (GO:0004674), Molecular Function: protein tyrosine kinase activity (GO:0004713), Molecular Function: ATP binding (GO:0005524), Molecular Function: transferase activity, transferring phosphorus-containing groups (GO:0016772)	Protein kinase, catalytic domain (IPR000719), Serine/threonine-protein kinase, catalytic domain (IPR002290), NAF domain (IPR004041), Serine/threonine-protein kinase, active site (IPR008271), Protein kinase-like domain (IPR011009), Serine/threonine-protein kinase-like domain (IPR017442), NAF/FISL domain (IPR018451), Tyrosine-protein kinase, catalytic domain (IPR020635)
11.2	Os11g0158600	Homeodomain-like domain containing protein.	chr11	2838414	2841333	-	Biological Process: regulation of transcription, DNA-dependent (GO:0006355), Cellular Component: nucleus (GO:0005634), Molecular Function: DNA binding (GO:0003677), Molecular Function: sequence-specific DNA binding transcription factor activity (GO:0003700), Molecular Function: protein binding (GO:0005515), Molecular Function: sequence-specific DNA binding (GO:0043565)	Homeobox (IPR001356), POX (IPR006563), Homeobox KN domain (IPR008422), Homeodomain-like (IPR009057), Homeodomain-related (IPR012287)
11.2	Os11g0158666	Hypothetical protein.	chr11	2838490	2843299	+	NONE	NONE
11.2	Os11g0158832	Similar to Associated with HOX family protein, expressed.	chr11	2842577	2844384	-	NONE	POX (IPR006563)
11.2	Os11g0159000	Phox-associated domain domain containing protein.	chr11	2860827	2868949	-	NONE	Phox-associated domain (IPR003114)
11.2	Os11g0159500	Conserved hypothetical protein.	chr11	2894550	2896150	+	NONE	NONE
11.2	Os11g0159900	Protein of unknown function DUF241, plant domain containing protein.	chr11	2904929	2905975	+	NONE	Protein of unknown function DUF241, plant (IPR004320)
11.2	Os11g0160000	Protein of unknown function DUF241, plant domain containing protein.	chr11	2907576	2908803	+	NONE	Protein of unknown function DUF241, plant (IPR004320)
11.2	Os11g0160100	Zinc finger, RING/FYVE/PHD-type domain containing protein.	chr11	2909410	2918095	-	Molecular Function: protein binding (GO:0005515), Molecular Function: zinc ion binding (GO:0008270)	Zinc finger, PHD-type (IPR001965), Zinc finger, FYVE/PHD-type (IPR011011), Zinc finger, RING/FYVE/PHD-type (IPR013083)
11.2	Os11g0160300	Protein kinase, core domain containing protein.	chr11	2925715	2929173	-	Biological Process: protein phosphorylation (GO:0006468), Molecular Function: protein kinase activity (GO:0004672), Molecular Function: protein serine/threonine kinase activity (GO:0004674), Molecular Function: ATP binding (GO:0005524), Molecular Function: transferase activity, transferring phosphorus-containing groups (GO:0016772)	Protein kinase, catalytic domain (IPR000719), Serine/threonine-protein kinase, active site (IPR008271), Protein kinase-like domain (IPR011009), Serine/threonine-protein kinase-like domain (IPR017442)
11.2	Os11g0160400	Conserved hypothetical protein.	chr11	2932659	2933842	+	NONE	NONE
11.2	Os11g0160500	Typical bZIP transcription factor, Homologues of the Arabidopsis VIP1, Positive regulation of JA levels, Pathogen resistance	chr11	2939260	2942822	+	Biological Process: regulation of transcription, DNA-templated (GO:0006355), Molecular Function: DNA-binding transcription factor activity (GO:0003700)	Basic-leucine zipper domain (IPR004827)
11.2	Os11g0160550	Similar to GRAS family transcription factor containing protein.	chr11	2950018	2951434	+	NONE	Transcription factor GRAS (IPR005202)
11.2	Os11g0160600	Similar to GRAS family transcription factor containing protein.	chr11	2952069	2952562	+	NONE	NONE
11.2	Os11g0160700	Zinc finger, RING/FYVE/PHD-type domain containing protein.	chr11	2953069	2958811	-	Biological Process: regulation of transcription, DNA-dependent (GO:0006355), Molecular Function: DNA binding (GO:0003677)	SANT domain, DNA binding (IPR001005), Zinc finger, FYVE/PHD-type (IPR011011), Homeodomain-related (IPR012287), Zinc finger, RING/FYVE/PHD-type (IPR013083)
11.2	Os11g0160850	Non-protein coding transcript.	chr11	2966154	2967902	-	NONE	NONE
11.2	Os11g0160900	NB-ARC domain containing protein.	chr11	2966226	2967707	+	Molecular Function: ADP binding (GO:0043531)	NB-ARC (IPR002182)
11.2	Os11g0161000	NB-ARC domain containing protein.	chr11	2971164	2974308	+	Molecular Function: ADP binding (GO:0043531)	NB-ARC (IPR002182)
11.2	Os11g0161100	NB-ARC domain containing protein.	chr11	2978444	2981470	+	Molecular Function: ADP binding (GO:0043531)	NB-ARC (IPR002182)
11.2	Os11g0161133	Similar to NB-ARC domain containing protein.	chr11	2983193	2984650	+	Molecular Function: ADP binding (GO:0043531)	NB-ARC (IPR002182)
11.2	Os11g0161166	Hypothetical gene.	chr11	2984173	2986877	-	NONE	NONE
11.2	Os11g0161200	Similar to ATOZI1.	chr11	2987096	2987410	-	NONE	Protein of unknown function DUF1138 (IPR009515)
11.2	Os11g0161700	Conserved hypothetical protein.	chr11	3019562	3022357	+	NONE	NONE
11.2	Os11g0161800	Conserved hypothetical protein.	chr11	3023705	3025129	+	NONE	NONE
11.2	Os11g0161900	Similar to Integral membrane protein.	chr11	3026703	3027395	+	NONE	Domain of unknown function DUF125, transmembrane (IPR008217)
11.2	Os11g0162000	Autophagy-related protein 13 domain containing protein.	chr11	3027714	3031891	-	NONE	Autophagy-related protein 13 (IPR018731)
11.2	Os11g0162200	Similar to Ubiquinol-cytochrome c reductase complex 7.8 kDa protein (EC 1.10.2.2) (Mitochondrial hinge protein) (CR7).	chr11	3037498	3040016	+	Biological Process: mitochondrial electron transport, ubiquinol to cytochrome c (GO:0006122), Molecular Function: ubiquinol-cytochrome-c reductase activity (GO:0008121)	Cytochrome b-c1 complex, subunit 6 (IPR003422), Ubiquinol-cytochrome C reductase hinge domain (IPR023184)
11.2	Os11g0162700	Hypothetical conserved gene.	chr11	3058267	3062677	-	NONE	NONE
11.2	Os11g0162900	Conserved hypothetical protein.	chr11	3063525	3066036	-	NONE	NONE
11.2	Os11g0163100	Similar to Actin 7 (Actin 2).	chr11	3078917	3081342	+	Molecular Function: ATP binding (GO:0005524)	Actin-like (IPR004000), Actin, conserved site (IPR004001), Actin/actin-like conserved site (IPR020902)
11.2	Os11g0163500	Homeodomain-like containing protein.	chr11	3091820	3096321	+	Molecular Function: DNA binding (GO:0003677)	SANT domain, DNA binding (IPR001005)
11.2	Os11g0163575	Non-protein coding transcript.	chr11	3093502	3094933	-	NONE	NONE
11.2	Os11g0163600	Similar to Tubby-like F-box protein 13.	chr11	3098464	3102645	+	Molecular Function: protein binding (GO:0005515)	F-box domain, cyclin-like (IPR001810), F-box domain, Skp2-like (IPR022364)
11.2	Os11g0163800	Protein of unknown function DUF793 family protein.	chr11	3110576	3112429	+	NONE	Protein BYPASS-related (IPR008511)
11.2	Os11g0164100	Conserved hypothetical protein.	chr11	3127493	3128785	+	NONE	NONE
11.2	Os11g0164200	Similar to Ribosome inactivating protein.	chr11	3131935	3136630	-	Biological Process: negative regulation of translation (GO:0017148), Molecular Function: rRNA N-glycosylase activity (GO:0030598)	Ribosome-inactivating protein (IPR001574), Ribosome-inactivating protein, subdomain 1 (IPR016138)
11.2	Os11g0164900	Conserved hypothetical protein.	chr11	3152475	3154921	-	NONE	NONE
11.2	Os11g0165700	Mannose-binding lectin domain containing protein.	chr11	3173825	3175505	+	NONE	Mannose-binding lectin (IPR001229)
11.2	Os11g0166100	Cyclin-like F-box domain containing protein.	chr11	3178940	3181626	+	Molecular Function: protein binding (GO:0005515)	F-box domain, cyclin-like (IPR001810), F-box domain, Skp2-like (IPR022364)
11.2	Os11g0166201	Similar to BZIP transcription factor family protein, expressed.	chr11	3183224	3183778	-	NONE	NONE
11.2	Os11g0166450	Hypothetical conserved gene.	chr11	3184544	3185112	+	NONE	NONE
11.2	Os11g0166800	Transcription elongation factor, TFIIS/CRSP70, N-terminal domain containing protein.	chr11	3233723	3236100	-	Biological Process: transcription, DNA-dependent (GO:0006351), Cellular Component: nucleus (GO:0005634), Molecular Function: DNA binding (GO:0003677)	Transcription factor IIS, N-terminal (IPR017923)
11.2	Os11g0166866	Non-protein coding transcript.	chr11	3233921	3234789	+	NONE	NONE
11.2	Os11g0166932	Non-protein coding transcript.	chr11	3236952	3237012	+	NONE	NONE
11.2	Os11g0167200	Similar to predicted protein.	chr11	3246521	3249930	+	NONE	NONE
11.2	Os11g0167300	Protein of unknown function DUF537 family protein.	chr11	3250271	3254509	-	NONE	Domain of unknown function DUF88 (IPR021139)
11.2	Os11g0167400	Conserved hypothetical protein.	chr11	3255338	3256213	+	NONE	NONE
11.2	Os11g0167500	Similar to Serine esterase family protein, expressed.	chr11	3259535	3260938	+	NONE	Domain of unknown function DUF676, lipase-like (IPR007751)
11.2	Os11g0167600	Similar to Exo70 exocyst complex subunit family protein, expressed.	chr11	3266129	3268207	+	Biological Process: exocytosis (GO:0006887), Cellular Component: exocyst (GO:0000145)	Exo70 exocyst complex subunit (IPR004140), Cullin repeat-like-containing domain (IPR016159)
11.2	Os11g0167800	Similar to Anth (Pollen-specific desiccation-associated LLA23 protein).	chr11	3278451	3279419	-	NONE	NONE
11.2	Os11g0168000	Protein of unknown function DUF1278 family protein.	chr11	3288494	3289070	-	NONE	Protein of unknown function DUF784 (IPR008502)
11.2	Os11g0168100	Similar to Syntaxin 61 (AtSYP61) (Osmotic stess-sensitive mutant 1).	chr11	3290812	3293566	+	Biological Process: vesicle-mediated transport (GO:0016192), Biological Process: Golgi vesicle transport (GO:0048193), Cellular Component: membrane (GO:0016020), Molecular Function: protein binding (GO:0005515)	Target SNARE coiled-coil domain (IPR000727), t-SNARE (IPR010989), Syntaxin 6, N-terminal (IPR015260)
11.2	Os11g0168200	Ribosomal large subunit protein L3B, Regulation of leaf morphology and plant architecture	chr11	3294155	3297022	+	Biological Process: translation (GO:0006412), Molecular Function: structural constituent of ribosome (GO:0003735), Cellular Component: intracellular (GO:0005622), Cellular Component: ribosome (GO:0005840)	Ribosomal protein L3 (IPR000597), Translation protein, beta-barrel domain (IPR009000), Ribosomal protein L3, conserved site (IPR019926)
11.2	Os11g0168250	Hypothetical gene.	chr11	3296345	3296924	-	NONE	NONE
11.2	Os11g0168300	Alba, DNA/RNA-binding protein family protein.	chr11	3297930	3303040	+	Molecular Function: nucleic acid binding (GO:0003676)	DNA/RNA-binding protein Alba-like (IPR002775)
11.2	Os11g0168500	Hypothetical conserved gene.	chr11	3307571	3309567	-	Biological Process: regulation of transcription, DNA-dependent (GO:0006355), Molecular Function: DNA binding (GO:0003677), Molecular Function: sequence-specific DNA binding transcription factor activity (GO:0003700)	Pathogenesis-related transcriptional factor/ERF, DNA-binding (IPR001471), DNA-binding, integrase-type (IPR016177)
11.2	Os11g0168600	Protein kinase, core domain containing protein.	chr11	3315686	3316207	+	Biological Process: protein phosphorylation (GO:0006468), Molecular Function: protein kinase activity (GO:0004672), Molecular Function: ATP binding (GO:0005524), Molecular Function: transferase activity, transferring phosphorus-containing groups (GO:0016772)	Protein kinase, catalytic domain (IPR000719), Protein kinase-like domain (IPR011009), Serine/threonine-protein kinase-like domain (IPR017442)
11.2	Os11g0169100	Sec1-like protein family protein.	chr11	3332449	3338962	+	Biological Process: vesicle docking involved in exocytosis (GO:0006904), Biological Process: vesicle-mediated transport (GO:0016192)	Sec1-like protein (IPR001619)
11.2	Os11g0169200	Amino acid transporter, transmembrane domain containing protein.	chr11	3342973	3344506	-	NONE	Amino acid transporter, transmembrane (IPR013057)
11.2	Os11g0169266	Hypothetical protein.	chr11	3342980	3344492	+	NONE	NONE
11.2	Os11g0169400	Similar to Zinc finger, C2H2 type family protein, expressed.	chr11	3357459	3359728	+	Cellular Component: intracellular (GO:0005622), Molecular Function: zinc ion binding (GO:0008270)	Zinc finger, C2H2 (IPR007087)
11.2	Os11g0169600	Hyccin domain containing protein.	chr11	3367151	3368898	-	NONE	Hyccin (IPR018619)
11.2	Os11g0169700	Galactose oxidase/kelch, beta-propeller domain containing protein.	chr11	3368987	3370887	-	NONE	Glyoxal oxidase, N-terminal (IPR009880), Galactose oxidase/kelch, beta-propeller (IPR011043), Immunoglobulin-like fold (IPR013783), Immunoglobulin E-set (IPR014756), Domain of unknown function DUF1929 (IPR015202), Galactose oxidase, beta-propeller (IPR015916)
11.2	Os11g0169800	Similar to Long-chain-fatty-acid--CoA ligase 4 (EC 6.2.1.3) (Long-chain acyl-CoA synthetase 4) (LACS 4).	chr11	3374973	3377834	+	Biological Process: metabolic process (GO:0008152), Molecular Function: catalytic activity (GO:0003824)	AMP-dependent synthetase/ligase (IPR000873)
11.2	Os11g0169900	Similar to Vacuolar ATP synthase 16 kDa proteolipid subunit (EC 3.6.3.14) (V- ATPase 16 kDa proteolipid subunit) (Fragment).	chr11	3378031	3380310	-	Biological Process: ATP hydrolysis coupled proton transport (GO:0015991), Cellular Component: proton-transporting two-sector ATPase complex, proton-transporting domain (GO:0033177), Cellular Component: proton-transporting V-type ATPase, V0 domain (GO:0033179), Molecular Function: hydrogen ion transmembrane transporter activity (GO:0015078)	ATPase, V0 complex, proteolipid subunit C (IPR000245), ATPase, F0/V0 complex, subunit C (IPR002379), ATPase, V0 complex, proteolipid subunit C, eukaryotic (IPR011555)
11.2	Os11g0170000	Similar to Amidase family protein, expressed.	chr11	3382390	3388871	-	Molecular Function: carbon-nitrogen ligase activity, with glutamine as amido-N-donor (GO:0016884)	Amidase (IPR000120), Amidase signature domain (IPR023631)
11.2	Os11g0170100	Similar to 6-aminohexanoate-cyclic-dimer hydrolase (EC 3.5.2.12).	chr11	3385345	3388990	+	NONE	NONE
11.2	Os11g0170200	Protein of unknown function DUF869, plant family protein.	chr11	3389321	3395923	-	NONE	Protein of unknown function DUF869, plant (IPR008587)
11.2	Os11g0170300	Similar to CBS domain containing protein.	chr11	3418636	3424010	-	Biological Process: metabolic process (GO:0008152), Molecular Function: catalytic activity (GO:0003824), Molecular Function: protein binding (GO:0005515)	Phox/Bem1p (IPR000270), Cystathionine beta-synthase, core (IPR000644), Aldolase-type TIM barrel (IPR013785)
11.2	Os11g0170400	Conserved hypothetical protein.	chr11	3425822	3433332	+	NONE	NONE
11.2	Os11g0170900	Similar to BURP domain-containing protein 17.	chr11	3463917	3467995	-	NONE	NONE
11.2	Os11g0171100	Conserved hypothetical protein.	chr11	3482421	3483866	+	NONE	NONE
11.2	Os11g0171300	Fructose-bisphosphate aldolase, chloroplast precursor (EC 4.1.2.13) (ALDP).	chr11	3488768	3491609	-	Biological Process: glycolysis (GO:0006096), Biological Process: metabolic process (GO:0008152), Molecular Function: catalytic activity (GO:0003824), Molecular Function: fructose-bisphosphate aldolase activity (GO:0004332)	Fructose-bisphosphate aldolase, class-I (IPR000741), Aldolase-type TIM barrel (IPR013785)
11.2	Os11g0171350	Non-protein coding transcript.	chr11	3490175	3490738	+	NONE	NONE
11.2	Os11g0171400	Integrator complex, subunit 3 domain containing protein.	chr11	3492463	3494100	-	NONE	Integrator complex, subunit 3 (IPR019333)
11.2	Os11g0171500	Calcium-dependent protein kinase	chr11	3495277	3499934	-	Biological Process: protein phosphorylation (GO:0006468), Molecular Function: protein kinase activity (GO:0004672), Molecular Function: calcium ion binding (GO:0005509), Molecular Function: ATP binding (GO:0005524)	Protein kinase-like domain (IPR011009), Protein kinase domain (IPR000719), EF-hand domain pair (IPR011992), EF-hand domain (IPR002048), Protein kinase, ATP binding site (IPR017441), Serine/threonine-protein kinase, active site (IPR008271), EF-Hand 1, calcium-binding site (IPR018247)
11.2	Os11g0171601	Hypothetical gene.	chr11	3498579	3499186	+	NONE	NONE
11.2	Os11g0171700	Forkhead-associated domain containing protein.	chr11	3506842	3512780	-	Molecular Function: protein binding (GO:0005515)	Forkhead-associated (FHA) domain (IPR000253), SMAD/FHA domain (IPR008984)
11.2	Os11g0171800	Protein kinase, core domain containing protein.	chr11	3517802	3522211	+	Biological Process: protein phosphorylation (GO:0006468), Molecular Function: protein kinase activity (GO:0004672), Molecular Function: protein serine/threonine kinase activity (GO:0004674), Molecular Function: protein binding (GO:0005515), Molecular Function: ATP binding (GO:0005524), Molecular Function: transferase activity, transferring phosphorus-containing groups (GO:0016772)	Protein kinase, catalytic domain (IPR000719), Leucine-rich repeat (IPR001611), Serine/threonine-protein kinase, active site (IPR008271), Protein kinase-like domain (IPR011009), Leucine-rich repeat-containing N-terminal, type 2 (IPR013210), Protein kinase, ATP binding site (IPR017441), Serine/threonine-protein kinase-like domain (IPR017442)
11.2	Os11g0172100	Similar to Pectinesterase.	chr11	3532246	3533854	+	Biological Process: cell wall modification (GO:0042545), Cellular Component: cell wall (GO:0005618), Molecular Function: enzyme inhibitor activity (GO:0004857), Molecular Function: pectinesterase activity (GO:0030599)	Pectinesterase, catalytic (IPR000070), Pectinesterase inhibitor (IPR006501), Pectin lyase fold/virulence factor (IPR011050), Pectin lyase fold (IPR012334), Pectinesterase, active site (IPR018040)
11.2	Os11g0172133	Hypothetical conserved gene.	chr11	3535566	3536200	+	NONE	NONE
11.2	Os11g0172150	Similar to Leucine Rich Repeat family protein, expressed.	chr11	3536690	3539862	+	Biological Process: protein phosphorylation (GO:0006468), Molecular Function: protein kinase activity (GO:0004672), Molecular Function: protein serine/threonine kinase activity (GO:0004674), Molecular Function: protein tyrosine kinase activity (GO:0004713), Molecular Function: protein binding (GO:0005515), Molecular Function: ATP binding (GO:0005524), Molecular Function: transferase activity, transferring phosphorus-containing groups (GO:0016772)	Protein kinase, catalytic domain (IPR000719), Leucine-rich repeat (IPR001611), Serine/threonine-protein kinase, catalytic domain (IPR002290), Leucine-rich repeat, typical subtype (IPR003591), Serine/threonine-protein kinase, active site (IPR008271), Protein kinase-like domain (IPR011009), Leucine-rich repeat-containing N-terminal, type 2 (IPR013210), Protein kinase, ATP binding site (IPR017441), Serine/threonine-protein kinase-like domain (IPR017442), Tyrosine-protein kinase, catalytic domain (IPR020635)
11.2	Os11g0172300	Leucine-rich repeat domain containing protein.	chr11	3548138	3552433	+	Molecular Function: protein binding (GO:0005515)	Leucine-rich repeat (IPR001611), Leucine-rich repeat-containing N-terminal, type 2 (IPR013210)
11.2	Os11g0172350	Similar to Protein kinase domain containing protein.	chr11	3552205	3553450	-	Biological Process: protein phosphorylation (GO:0006468), Molecular Function: protein kinase activity (GO:0004672), Molecular Function: protein serine/threonine kinase activity (GO:0004674), Molecular Function: protein tyrosine kinase activity (GO:0004713), Molecular Function: ATP binding (GO:0005524), Molecular Function: transferase activity, transferring phosphorus-containing groups (GO:0016772)	Protein kinase, catalytic domain (IPR000719), Serine/threonine-protein kinase, catalytic domain (IPR002290), Serine/threonine-protein kinase, active site (IPR008271), Protein kinase-like domain (IPR011009), Protein kinase, ATP binding site (IPR017441), Serine/threonine-protein kinase-like domain (IPR017442), Tyrosine-protein kinase, catalytic domain (IPR020635)
11.2	Os11g0172400	Similar to Protein kinase domain containing protein.	chr11	3557604	3557873	+	NONE	NONE
11.2	Os11g0173100	Non-protein coding transcript.	chr11	3607019	3608532	+	NONE	NONE
11.2	Os11g0173366	Hypothetical gene.	chr11	3617310	3619647	-	NONE	NONE
11.2	Os11g0173432	Protein kinase, catalytic domain domain containing protein.	chr11	3627548	3631952	+	Biological Process: protein phosphorylation (GO:0006468), Molecular Function: protein kinase activity (GO:0004672), Molecular Function: protein serine/threonine kinase activity (GO:0004674), Molecular Function: protein tyrosine kinase activity (GO:0004713), Molecular Function: protein binding (GO:0005515), Molecular Function: ATP binding (GO:0005524), Molecular Function: transferase activity, transferring phosphorus-containing groups (GO:0016772)	Protein kinase, catalytic domain (IPR000719), Leucine-rich repeat (IPR001611), Serine/threonine-protein kinase, catalytic domain (IPR002290), Leucine-rich repeat, typical subtype (IPR003591), Serine/threonine-protein kinase, active site (IPR008271), Protein kinase-like domain (IPR011009), Leucine-rich repeat-containing N-terminal, type 2 (IPR013210), Protein kinase, ATP binding site (IPR017441), Serine/threonine-protein kinase-like domain (IPR017442), Tyrosine-protein kinase, catalytic domain (IPR020635)
11.2	Os11g0173500	Leucine-rich repeat, typical subtype domain containing protein.	chr11	3633303	3638002	+	Biological Process: protein phosphorylation (GO:0006468), Molecular Function: protein kinase activity (GO:0004672), Molecular Function: protein serine/threonine kinase activity (GO:0004674), Molecular Function: protein tyrosine kinase activity (GO:0004713), Molecular Function: protein binding (GO:0005515), Molecular Function: ATP binding (GO:0005524), Molecular Function: transferase activity, transferring phosphorus-containing groups (GO:0016772)	Protein kinase, catalytic domain (IPR000719), Leucine-rich repeat (IPR001611), Serine/threonine-protein kinase, catalytic domain (IPR002290), Leucine-rich repeat, typical subtype (IPR003591), Serine/threonine-protein kinase, active site (IPR008271), Protein kinase-like domain (IPR011009), Leucine-rich repeat-containing N-terminal, type 2 (IPR013210), Protein kinase, ATP binding site (IPR017441), Serine/threonine-protein kinase-like domain (IPR017442), Tyrosine-protein kinase, catalytic domain (IPR020635)
11.2	Os11g0173550	Hypothetical conserved gene.	chr11	3640348	3644132	+	Molecular Function: protein binding (GO:0005515)	Leucine-rich repeat (IPR001611), Leucine-rich repeat, typical subtype (IPR003591)
11.2	Os11g0173600	Non-protein coding transcript.	chr11	3649441	3653629	-	NONE	NONE
11.2	Os11g0173750	Similar to Leucine Rich Repeat family protein, expressed.	chr11	3652355	3652735	+	Biological Process: protein phosphorylation (GO:0006468), Molecular Function: protein kinase activity (GO:0004672), Molecular Function: transferase activity, transferring phosphorus-containing groups (GO:0016772)	Serine-threonine/tyrosine-protein kinase (IPR001245), Protein kinase-like domain (IPR011009)
11.2	Os11g0173800	Serine/threonine protein kinase-related domain containing protein.	chr11	3656726	3661466	+	Biological Process: protein phosphorylation (GO:0006468), Molecular Function: protein kinase activity (GO:0004672), Molecular Function: protein serine/threonine kinase activity (GO:0004674), Molecular Function: protein binding (GO:0005515), Molecular Function: ATP binding (GO:0005524), Molecular Function: transferase activity, transferring phosphorus-containing groups (GO:0016772)	Protein kinase, catalytic domain (IPR000719), Leucine-rich repeat (IPR001611), Serine/threonine-protein kinase, active site (IPR008271), Protein kinase-like domain (IPR011009), Leucine-rich repeat-containing N-terminal, type 2 (IPR013210), Protein kinase, ATP binding site (IPR017441), Serine/threonine-protein kinase-like domain (IPR017442)
11.2	Os11g0173900	Similar to Leucine Rich Repeat family protein, expressed.	chr11	3664612	3667770	+	Biological Process: protein phosphorylation (GO:0006468), Molecular Function: protein kinase activity (GO:0004672), Molecular Function: protein binding (GO:0005515), Molecular Function: ATP binding (GO:0005524), Molecular Function: transferase activity, transferring phosphorus-containing groups (GO:0016772)	Protein kinase, catalytic domain (IPR000719), Leucine-rich repeat (IPR001611), Protein kinase-like domain (IPR011009), Leucine-rich repeat-containing N-terminal, type 2 (IPR013210), Serine/threonine-protein kinase-like domain (IPR017442)
11.2	Os11g0174000	Coatomer, beta subunit domain containing protein.	chr11	3668116	3673502	-	Biological Process: intracellular protein transport (GO:0006886), Biological Process: vesicle-mediated transport (GO:0016192), Cellular Component: cytoplasm (GO:0005737), Cellular Component: membrane coat (GO:0030117), Cellular Component: COPI vesicle coat (GO:0030126), Molecular Function: structural molecule activity (GO:0005198), Molecular Function: binding (GO:0005488)	Clathrin/coatomer adaptor, adaptin-like, N-terminal (IPR002553), Coatomer, beta subunit, C-terminal (IPR011710), Armadillo-like helical (IPR011989), Armadillo-type fold (IPR016024), Coatomer, beta subunit (IPR016460)
11.2	Os11g0175000	Domain of unknown function DUF1618 domain containing protein.	chr11	3721900	3723603	-	NONE	Domain of unknown function DUF1618 (IPR011676)
11.2	Os11g0175300	Domain of unknown function DUF1618 domain containing protein.	chr11	3737109	3739034	-	NONE	Domain of unknown function DUF1618 (IPR011676)
11.2	Os11g0175400	Plant neutral invertase family protein.	chr11	3739630	3743522	-	Molecular Function: catalytic activity (GO:0003824)	Plant neutral invertase (IPR006937), Six-hairpin glycosidase-like (IPR008928)
11.2	Os11g0175450	Hypothetical protein.	chr11	3740060	3745771	+	NONE	NONE
11.2	Os11g0175500	RING finger E3 ligase, Negative regulator in response to salinity	chr11	3749274	3755132	+	Molecular Function: metal ion binding (GO:0046872)	Zinc finger, RING/FYVE/PHD-type (IPR013083), Zinc finger, RING-type (IPR001841), Zinc finger, C3HC4 RING-type (IPR018957)
11.2	Os11g0175700	Similar to Transcription factor PCF3.	chr11	3758793	3760416	-	NONE	Transcription factor, TCP (IPR005333), Transcription factor TCP subgroup (IPR017887)
11.2	Os11g0175800	Hypothetical conserved gene.	chr11	3776852	3778870	-	NONE	NONE
11.2	Os11g0175900	Similar to TPLATE; binding.	chr11	3782692	3787314	-	NONE	NONE
11.2	Os11g0176000	Similar to nucleotide binding protein.	chr11	3789341	3793813	+	Molecular Function: protein binding (GO:0005515)	WD40 repeat (IPR001680), WD40 repeat-like-containing domain (IPR011046), WD40/YVTN repeat-like-containing domain (IPR015943), WD40-repeat-containing domain (IPR017986), WD40 repeat, subgroup (IPR019781), WD40 repeat 2 (IPR019782)
11.2	Os11g0176100	Nucleotide-binding, alpha-beta plait domain containing protein.	chr11	3795981	3801061	+	Molecular Function: nucleotide binding (GO:0000166), Molecular Function: nucleic acid binding (GO:0003676)	RNA recognition motif domain (IPR000504), Nucleotide-binding, alpha-beta plait (IPR012677)
11.2	Os11g0176200	Similar to HUA enhancer 2.	chr11	3801540	3808587	-	Molecular Function: nucleic acid binding (GO:0003676), Molecular Function: helicase activity (GO:0004386), Molecular Function: ATP binding (GO:0005524), Molecular Function: ATP-dependent helicase activity (GO:0008026), Molecular Function: hydrolase activity, acting on acid anhydrides (GO:0016817), Molecular Function: hydrolase activity, acting on acid anhydrides, in phosphorus-containing anhydrides (GO:0016818)	Helicase, C-terminal (IPR001650), DNA/RNA helicase, DEAD/DEAH box type, N-terminal (IPR011545), DSH, C-terminal (IPR012961), DEAD-like helicase (IPR014001), RNA helicase, ATP-dependent, SK12/DOB1 (IPR016438)
11.2	Os11g0176250	Non-protein coding transcript.	chr11	3801750	3803538	+	NONE	NONE
11.2	Os11g0176300	GDP-fucose protein O-fucosyltransferase domain containing protein.	chr11	3808917	3816699	+	NONE	GDP-fucose protein O-fucosyltransferase (IPR019378)
11.2	Os11g0177200	Conserved hypothetical protein.	chr11	3834294	3834818	-	NONE	NONE
11.2	Os11g0177301	Conserved hypothetical protein.	chr11	3847968	3849051	+	NONE	NONE
11.2	Os11g0177400	Similar to ATPase, coupled to transmembrane movement of substances.	chr11	3853571	3856790	-	Cellular Component: membrane (GO:0016020), Molecular Function: ATP binding (GO:0005524), Molecular Function: ATPase activity (GO:0016887)	ABC transporter-like (IPR003439), ABC-2 type transporter (IPR013525)
11.2	Os11g0177750	Hypothetical gene.	chr11	3856026	3857151	+	NONE	NONE
11.2	Os11g0178200	Conserved hypothetical protein.	chr11	3895243	3897091	+	NONE	NONE
11.2	Os11g0178800	Plant disease resistance response protein family protein.	chr11	3916880	3917635	-	NONE	Plant disease resistance response protein (IPR004265)
11.2	Os11g0179000	Plant disease resistance response protein family protein.	chr11	3920115	3920826	-	NONE	Plant disease resistance response protein (IPR004265)
11.2	Os11g0179400	Similar to Dirigent-like protein.	chr11	3934039	3934606	-	NONE	Plant disease resistance response protein (IPR004265)
11.2	Os11g0179500	Similar to dirigent-like protein pDIR9.	chr11	3952883	3953458	+	NONE	Plant disease resistance response protein (IPR004265)
11.2	Os11g0179700	Similar to Dirigent-like protein.	chr11	3959111	3959687	+	NONE	Plant disease resistance response protein (IPR004265)
11.2	Os11g0180000	Plant disease resistance response protein family protein.	chr11	3994804	3995784	+	NONE	Plant disease resistance response protein (IPR004265)
11.2	Os11g0180100	Conserved hypothetical protein.	chr11	3996813	3999825	-	NONE	NONE
11.2	Os11g0180200	Similar to Protein tyrosine phosphatase 1.	chr11	4004606	4007457	-	Biological Process: protein dephosphorylation (GO:0006470), Biological Process: dephosphorylation (GO:0016311), Molecular Function: protein tyrosine phosphatase activity (GO:0004725), Molecular Function: phosphatase activity (GO:0016791)	Protein-tyrosine phosphatase, receptor/non-receptor type (IPR000242), Protein-tyrosine/Dual-specificity phosphatase (IPR000387)
11.2	Os11g0180300	Conserved hypothetical protein.	chr11	4014842	4017984	+	NONE	NONE
11.2	Os11g0180600	Similar to Type III restriction enzyme, res subunit family protein, expressed.	chr11	4022666	4034481	+	Molecular Function: DNA binding (GO:0003677), Molecular Function: ATP binding (GO:0005524), Molecular Function: hydrolase activity (GO:0016787)	Helicase/UvrB domain (IPR006935), DEAD-like helicase (IPR014001)
11.2	Os11g0180800	Conserved hypothetical protein.	chr11	4043518	4074186	-	NONE	NONE
11.2	Os11g0180900	Myb transcription factor domain containing protein.	chr11	4049330	4050752	+	Biological Process: regulation of transcription, DNA-dependent (GO:0006355), Molecular Function: DNA binding (GO:0003677), Molecular Function: protein binding (GO:0005515)	SANT domain, DNA binding (IPR001005), Homeodomain-like (IPR009057), Homeodomain-related (IPR012287), Myb, DNA-binding (IPR014778), Myb transcription factor (IPR015495), Transcription regulator HTH, Myb-type, DNA-binding (IPR017930)
11.2	Os11g0181000	Hypothetical protein.	chr11	4050125	4050667	-	NONE	NONE
11.2	Os11g0181100	Similar to Transmembrane protein TM9SF3 (Fragment).	chr11	4076905	4083472	+	Cellular Component: integral to membrane (GO:0016021)	Nonaspanin (TM9SF) (IPR004240)
11.2	Os11g0181200	Hypothetical protein.	chr11	4084040	4084656	+	NONE	NONE
11.2	Os11g0181400	Similar to barley mlo defense gene homolog4.	chr11	4086225	4090643	+	Biological Process: cell death (GO:0008219), Cellular Component: integral to membrane (GO:0016021)	Mlo-related protein (IPR004326)
11.2	Os11g0181500	Similar to Nitrogen fixation like protein.	chr11	4091361	4093585	+	Biological Process: iron-sulfur cluster assembly (GO:0016226), Molecular Function: iron ion binding (GO:0005506), Molecular Function: iron-sulfur cluster binding (GO:0051536)	NIF system FeS cluster assembly, NifU, C-terminal (IPR001075)
11.2	Os11g0181700	Similar to retinol dehydrogenase 12.	chr11	4094565	4097141	+	Biological Process: metabolic process (GO:0008152), Molecular Function: nucleotide binding (GO:0000166), Molecular Function: oxidoreductase activity (GO:0016491)	Short-chain dehydrogenase/reductase SDR (IPR002198), NAD(P)-binding domain (IPR016040)
11.2	Os11g0181800	Similar to Short-chain dehydrogenase Tic32.	chr11	4097620	4101455	+	Biological Process: metabolic process (GO:0008152), Molecular Function: nucleotide binding (GO:0000166), Molecular Function: oxidoreductase activity (GO:0016491)	Short-chain dehydrogenase/reductase SDR (IPR002198), Glucose/ribitol dehydrogenase (IPR002347), NAD(P)-binding domain (IPR016040)
11.2	Os11g0181900	Prefoldin domain containing protein.	chr11	4102967	4110154	+	NONE	NONE
11.2	Os11g0182100	Protein of unknown function DUF688 domain containing protein.	chr11	4122540	4123510	-	NONE	Protein of unknown function DUF688 (IPR007789)
11.2	Os11g0182200	Transferase family protein.	chr11	4128533	4130570	-	Molecular Function: transferase activity, transferring acyl groups other than amino-acyl groups (GO:0016747)	Transferase (IPR003480), Chloramphenicol acetyltransferase-like domain (IPR023213)
11.2	Os11g0182400	WD40/YVTN repeat-like domain containing protein.	chr11	4134329	4140479	-	Molecular Function: protein binding (GO:0005515)	WD40 repeat (IPR001680), F-box domain, cyclin-like (IPR001810), WD40 repeat-like-containing domain (IPR011046), WD40/YVTN repeat-like-containing domain (IPR015943), WD40-repeat-containing domain (IPR017986), WD40 repeat, subgroup (IPR019781), F-box domain, Skp2-like (IPR022364)
11.2	Os11g0182500	Ankyrin repeat-containing protein, Regulator in basal defense	chr11	4150087	4154740	-	Molecular Function: protein binding (GO:0005515)	Ankyrin repeat-containing domain (IPR020683), Ankyrin repeat (IPR002110)
11.2	Os11g0182900	Ankyrin repeat domain containing protein.	chr11	4168279	4170029	-	Molecular Function: protein binding (GO:0005515)	Ankyrin repeat (IPR002110), Ankyrin repeat-containing domain (IPR020683)
11.2	Os11g0183150	Ankyrin repeat domain containing protein.	chr11	4184192	4188218	-	Molecular Function: protein binding (GO:0005515)	Ankyrin repeat (IPR002110), Ankyrin repeat-containing domain (IPR020683)
11.2	Os11g0183700	Myb, DNA-binding domain containing protein.	chr11	4220839	4229441	+	Biological Process: regulation of transcription, DNA-dependent (GO:0006355), Molecular Function: DNA binding (GO:0003677), Molecular Function: protein binding (GO:0005515), Molecular Function: zinc ion binding (GO:0008270)	Zinc finger, ZZ-type (IPR000433), SANT domain, DNA binding (IPR001005), SWIRM (IPR007526), Homeodomain-like (IPR009057), Winged helix-turn-helix transcription repressor DNA-binding (IPR011991), Homeodomain-related (IPR012287), Myb, DNA-binding (IPR014778), SANT, eukarya (IPR017884)
11.2	Os11g0183800	Similar to Armadillo/beta-catenin-like repeat family protein, expressed.	chr11	4239143	4243317	+	Molecular Function: binding (GO:0005488), Molecular Function: protein binding (GO:0005515)	C2 calcium-dependent membrane targeting (IPR000008), Armadillo (IPR000225), C2 calcium/lipid-binding domain, CaLB (IPR008973), Armadillo-like helical (IPR011989), Armadillo-type fold (IPR016024), C2 membrane targeting protein (IPR018029)
11.2	Os11g0183900	Similar to Aspartic proteinase Asp1 precursor (EC 3.4.23.-) (OsAsp1) (Nucellin- like protein).	chr11	4247310	4251570	+	Biological Process: proteolysis (GO:0006508), Molecular Function: aspartic-type endopeptidase activity (GO:0004190)	Peptidase A1 (IPR001461), Peptidase aspartic, active site (IPR001969), Peptidase aspartic, catalytic (IPR009007), Peptidase aspartic (IPR021109)
11.2	Os11g0184100	3-oxo-5-alpha-steroid 4-dehydrogenase, C-terminal domain containing protein.	chr11	4252444	4255806	+	Biological Process: lipid metabolic process (GO:0006629), Biological Process: steroid metabolic process (GO:0008202), Biological Process: oxidation-reduction process (GO:0055114), Cellular Component: cytoplasm (GO:0005737), Cellular Component: membrane (GO:0016020), Cellular Component: integral to membrane (GO:0016021), Molecular Function: 3-oxo-5-alpha-steroid 4-dehydrogenase activity (GO:0003865), Molecular Function: oxidoreductase activity, acting on the CH-CH group of donors (GO:0016627)	3-oxo-5-alpha-steroid 4-dehydrogenase, C-terminal (IPR001104), 3-oxo-5-alpha-steroid 4-dehydrogenase (IPR016636)
11.2	Os11g0184300	Beta-glucosidase 30.	chr11	4263137	4283119	+	Biological Process: carbohydrate metabolic process (GO:0005975), Molecular Function: catalytic activity (GO:0003824), Molecular Function: hydrolase activity, hydrolyzing O-glycosyl compounds (GO:0004553), Molecular Function: cation binding (GO:0043169)	Glycoside hydrolase, family 1 (IPR001360), Glycoside hydrolase, subgroup, catalytic domain (IPR013781), Glycoside hydrolase, superfamily (IPR017853)
11.2	Os11g0184350	Hypothetical protein.	chr11	4263757	4283124	-	NONE	NONE
11.2	Os11g0184600	Similar to Aspartic proteinase Asp1.	chr11	4287928	4291230	+	Biological Process: proteolysis (GO:0006508), Molecular Function: aspartic-type endopeptidase activity (GO:0004190)	Peptidase A1 (IPR001461), Peptidase aspartic, active site (IPR001969), Peptidase aspartic, catalytic (IPR009007), Peptidase aspartic (IPR021109)
11.2	Os11g0184800	Similar to Aspartic proteinase Asp1 precursor (EC 3.4.23.-) (OsAsp1) (Nucellin- like protein).	chr11	4295162	4297455	+	Biological Process: proteolysis (GO:0006508), Molecular Function: aspartic-type endopeptidase activity (GO:0004190)	Peptidase A1 (IPR001461), Peptidase aspartic, active site (IPR001969), Peptidase aspartic, catalytic (IPR009007), Peptidase aspartic (IPR021109)
11.2	Os11g0184900	NAC-type transcription factor, Regulation of stress-inducible genes, Stress tolerance	chr11	4299277	4301783	-	Biological Process: regulation of transcription, DNA-templated (GO:0006355), Molecular Function: DNA binding (GO:0003677)	NAC domain (IPR003441)
11.2	Os11g0185100	Conserved hypothetical protein.	chr11	4315043	4315615	+	NONE	NONE
11.2	Os11g0185800	Conserved hypothetical protein.	chr11	4351277	4353991	-	NONE	NONE
11.2	Os11g0186050	Hypothetical protein.	chr11	4355110	4355880	+	NONE	NONE
11.2	Os11g0186200	Similar to Aldehyde dehydrogenase (EC 1.2.1.3).	chr11	4375371	4379958	+	Biological Process: cellular aldehyde metabolic process (GO:0006081), Biological Process: metabolic process (GO:0008152), Biological Process: oxidation-reduction process (GO:0055114), Molecular Function: aldehyde dehydrogenase [NAD(P)+] activity (GO:0004030), Molecular Function: oxidoreductase activity (GO:0016491), Molecular Function: oxidoreductase activity, acting on the aldehyde or oxo group of donors, NAD or NADP as acceptor (GO:0016620)	Aldehyde dehydrogenase NAD(P)-dependent (IPR012394), Aldehyde dehydrogenase domain (IPR015590), Aldehyde/histidinol dehydrogenase (IPR016161), Aldehyde dehydrogenase, N-terminal (IPR016162), Aldehyde dehydrogenase, C-terminal (IPR016163)
11.2	Os11g0186300	Similar to Ankyrin-like protein.	chr11	4380785	4387385	+	Molecular Function: methyltransferase activity (GO:0008168)	Protein of unknown function DUF248, methyltransferase putative (IPR004159)
11.2	Os11g0186400	Similar to DNA polymerase delta catalytic subunit (EC 2.7.7.7).	chr11	4387512	4397808	-	Biological Process: nucleobase-containing compound metabolic process (GO:0006139), Biological Process: DNA replication (GO:0006260), Molecular Function: nucleotide binding (GO:0000166), Molecular Function: nucleic acid binding (GO:0003676), Molecular Function: DNA binding (GO:0003677), Molecular Function: DNA-directed DNA polymerase activity (GO:0003887)	DNA-directed DNA polymerase, family B, pol2 (IPR004578), DNA-directed DNA polymerase, family B, exonuclease domain (IPR006133), DNA-directed DNA polymerase, family B, multifunctional domain (IPR006134), DNA-directed DNA polymerase, family B (IPR006172), Ribonuclease H-like (IPR012337), DNA-directed DNA polymerase, family B, conserved site (IPR017964), DNA polymerase, palm domain (IPR023211)
11.2	Os11g0186500	Similar to GH3 auxin-responsive promoter family protein.	chr11	4401451	4403522	+	NONE	GH3 auxin-responsive promoter (IPR004993)
11.2	Os11g0186525	Hypothetical protein.	chr11	4401526	4403438	-	NONE	NONE
11.2	Os11g0186600	Tetratricopeptide-like helical domain containing protein.	chr11	4408579	4409229	-	Molecular Function: binding (GO:0005488)	Tetratricopeptide-like helical (IPR011990)
11.2	Os11g0186800	Similar to inorganic phosphate cotransporter.	chr11	4413240	4415867	+	Biological Process: transmembrane transport (GO:0055085), Cellular Component: integral to membrane (GO:0016021)	Major facilitator superfamily (IPR011701), Major facilitator superfamily domain, general substrate transporter (IPR016196), Major facilitator superfamily domain (IPR020846)
11.2	Os11g0186900	ACC oxidase, Ethylene biosynthesis	chr11	4415933	4418435	-	Biological Process: oxidation-reduction process (GO:0055114), Molecular Function: oxidoreductase activity (GO:0016491), Molecular Function: oxidoreductase activity, acting on paired donors, with incorporation or reduction of molecular oxygen, 2-oxoglutarate as one donor, and incorporation of one atom each of oxygen into both donors (GO:0016706)	Isopenicillin N synthase-like (IPR027443), Non-haem dioxygenase N-terminal domain (IPR026992), Oxoglutarate/iron-dependent dioxygenase (IPR005123)
11.2	Os11g0187001	Hypothetical gene.	chr11	4416365	4417668	+	NONE	NONE
11.2	Os11g0187100	WD40 repeat domain containing protein.	chr11	4428082	4431404	-	Molecular Function: protein binding (GO:0005515)	WD40 repeat (IPR001680), WD40 repeat-like-containing domain (IPR011046), WD40/YVTN repeat-like-containing domain (IPR015943), WD40-repeat-containing domain (IPR017986), WD40 repeat, conserved site (IPR019775), WD40 repeat, subgroup (IPR019781), WD40 repeat 2 (IPR019782), G-protein beta WD-40 repeat (IPR020472)
11.2	Os11g0187150	Hypothetical protein.	chr11	4430512	4432986	+	NONE	NONE
11.2	Os11g0187200	GATA zinc finger family protein, Control of heading date, plant height and panicle length	chr11	4432745	4434088	-	Biological Process: regulation of transcription, DNA-templated (GO:0006355), Molecular Function: transcription factor activity, sequence-specific DNA binding (GO:0003700), Molecular Function: zinc ion binding (GO:0008270), Molecular Function: sequence-specific DNA binding (GO:0043565)	Zinc finger, NHR/GATA-type (IPR013088), Zinc finger, GATA-type (IPR000679)
11.2	Os11g0187500	Similar to Heat shock protein 70.	chr11	4443167	4446247	+	Molecular Function: ATP binding (GO:0005524)	Heat shock protein Hsp70 (IPR001023), Heat shock protein 70 (IPR013126), Heat shock protein 70, conserved site (IPR018181)
11.2	Os11g0187550	Non-protein coding transcript.	chr11	4458588	4458924	-	NONE	NONE
11.2	Os11g0187600	Similar to Heat shock protein 70.	chr11	4466448	4468314	-	Molecular Function: ATP binding (GO:0005524)	Heat shock protein Hsp70 (IPR001023), Heat shock protein 70 (IPR013126), Heat shock protein 70, conserved site (IPR018181)
11.2	Os11g0187700	Similar to Heat shock protein 70.	chr11	4469056	4469313	-	Molecular Function: ATP binding (GO:0005524)	Heat shock protein Hsp70 (IPR001023), Heat shock protein 70 (IPR013126), Heat shock protein 70, conserved site (IPR018181)
11.2	Os11g0188100	Similar to inositol or phosphatidylinositol kinase/ phosphotransferase, alcohol group as acceptor.	chr11	4481564	4482675	+	Molecular Function: phosphotransferase activity, alcohol group as acceptor (GO:0016773)	Phosphatidylinositol 3-/4-kinase, catalytic (IPR000403)
11.2	Os11g0189600	2,3-oxidosqualene cyclase, Triterpene synthase, Parkeol synthase	chr11	4522342	4557876	+	Molecular Function: intramolecular transferase activity (GO:0016866)	Terpenoid cyclases/protein prenyltransferase alpha-alpha toroid (IPR008930), Squalene cyclase (IPR018333), Squalene cyclase, N-terminal (IPR032697), Squalene cyclase, C-terminal (IPR032696), Terpene synthase, conserved site (IPR002365)
11.2	Os11g0189900	Conserved hypothetical protein.	chr11	4557930	4566087	-	NONE	NONE
11.2	Os11g0191300	Similar to MEI1 protein.	chr11	4614154	4623344	+	Cellular Component: intracellular (GO:0005622)	BRCT (IPR001357)
11.2	Os11g0191400	ATP-NAD kinase, PpnK-type, all-beta domain containing protein.	chr11	4625100	4631084	+	Biological Process: metabolic process (GO:0008152), Molecular Function: NAD+ kinase activity (GO:0003951)	Inorganic polyphosphate/ATP-NAD kinase, predicted (IPR002504), ATP-NAD kinase, PpnK-type (IPR016064), ATP-NAD kinase, PpnK-type, all-beta (IPR017437), ATP-NAD kinase, PpnK-type, alpha/beta (IPR017438)
11.2	Os11g0191500	Pectinesterase inhibitor domain containing protein.	chr11	4634063	4634617	+	Molecular Function: enzyme inhibitor activity (GO:0004857), Molecular Function: pectinesterase activity (GO:0030599)	Pectinesterase inhibitor (IPR006501)
11.2	Os11g0191800	Similar to Pectinesterase family protein.	chr11	4643542	4644697	-	NONE	NONE
11.2	Os11g0192400	Pectin lyase fold/virulence factor domain containing protein.	chr11	4655362	4657505	+	Biological Process: cell wall modification (GO:0042545), Cellular Component: cell wall (GO:0005618), Molecular Function: pectinesterase activity (GO:0030599)	Pectinesterase, catalytic (IPR000070), Pectin lyase fold/virulence factor (IPR011050), Pectin lyase fold (IPR012334)
11.2	Os11g0192500	Similar to Pectinesterase family protein.	chr11	4658961	4659953	+	NONE	NONE
11.2	Os11g0193300	Hypothetical conserved gene.	chr11	4670707	4673201	-	NONE	NONE
11.2	Os11g0193800	Similar to Pectinesterase family protein.	chr11	4678922	4679911	+	NONE	NONE
11.2	Os11g0194100	Hypothetical conserved gene.	chr11	4691491	4694413	-	Molecular Function: enzyme inhibitor activity (GO:0004857), Molecular Function: pectinesterase activity (GO:0030599)	Pectinesterase inhibitor (IPR006501)
11.2	Os11g0194050	Conserved hypothetical protein.	chr11	4698862	4701264	-	NONE	NONE
11.2	Os11g0194000	Similar to Pectinesterase.	chr11	4701769	4702383	-	Biological Process: cell wall modification (GO:0042545), Cellular Component: cell wall (GO:0005618), Molecular Function: pectinesterase activity (GO:0030599)	Pectinesterase, catalytic (IPR000070), Pectin lyase fold/virulence factor (IPR011050), Pectin lyase fold (IPR012334)
11.2	Os11g0194200	Similar to pectinesterase family protein.	chr11	4703092	4703613	-	Biological Process: cell wall modification (GO:0042545), Cellular Component: cell wall (GO:0005618), Molecular Function: pectinesterase activity (GO:0030599)	Pectinesterase, catalytic (IPR000070), Pectin lyase fold/virulence factor (IPR011050), Pectin lyase fold (IPR012334)
11.2	Os11g0194400	Similar to Pectinesterase family protein.	chr11	4714315	4715470	+	NONE	NONE
11.2	Os11g0194600	Pectinesterase inhibitor domain containing protein.	chr11	4723880	4725123	-	Molecular Function: enzyme inhibitor activity (GO:0004857), Molecular Function: pectinesterase activity (GO:0030599)	Pectinesterase inhibitor (IPR006501)
11.2	Os11g0194800	Similar to DNA-directed RNA polymerase II 7.6 kDa polypeptide (EC 2.7.7.6) (RPB10) (RPB7.6).	chr11	4731977	4734085	+	Biological Process: transcription, DNA-dependent (GO:0006351), Biological Process: regulation of transcription, DNA-dependent (GO:0006355), Molecular Function: DNA binding (GO:0003677), Molecular Function: DNA-directed RNA polymerase activity (GO:0003899), Molecular Function: zinc ion binding (GO:0008270)	RNA polymerase, subunit N/RPB10 (IPR000268), Homeodomain-related (IPR012287), RNA polymerases, subunit N, zinc binding site (IPR020789), RNA polymerase subunit RPB10 (IPR023580)
11.2	Os11g0194900	Protein kinase, core domain containing protein.	chr11	4734980	4738431	-	Biological Process: protein phosphorylation (GO:0006468), Molecular Function: protein kinase activity (GO:0004672), Molecular Function: protein serine/threonine kinase activity (GO:0004674), Molecular Function: ATP binding (GO:0005524), Molecular Function: transferase activity, transferring phosphorus-containing groups (GO:0016772)	Protein kinase, catalytic domain (IPR000719), Serine/threonine-protein kinase, active site (IPR008271), Protein kinase-like domain (IPR011009), Protein kinase, ATP binding site (IPR017441), Serine/threonine-protein kinase-like domain (IPR017442)
11.2	Os11g0195000	Similar to J033060E19, full insert sequence.	chr11	4757439	4761547	-	NONE	NONE
11.2	Os11g0195100	Similar to Protein translocase subunit secA.	chr11	4761890	4771103	+	Biological Process: protein targeting (GO:0006605), Biological Process: intracellular protein transport (GO:0006886), Biological Process: protein import (GO:0017038), Cellular Component: membrane (GO:0016020), Molecular Function: ATP binding (GO:0005524)	SecA protein (IPR000185), SecA DEAD-like, N-terminal (IPR011115), SecA Wing/Scaffold (IPR011116), SecA preprotein, cross-linking domain (IPR011130), SecA motor DEAD (IPR014018), SecA conserved site (IPR020937)
11.2	Os11g0195200	Hypothetical conserved gene.	chr11	4776674	4777775	+	NONE	NONE
11.2	Os11g0195500	Hypothetical conserved gene.	chr11	4785275	4789298	+	Biological Process: lipid metabolic process (GO:0006629), Molecular Function: triglyceride lipase activity (GO:0004806)	Lipase, class 3 (IPR002921)
11.2	Os11g0195600	Similar to Amino acid carrier (Fragment).	chr11	4799321	4801300	+	NONE	Amino acid transporter, transmembrane (IPR013057)
11.2	Os11g0195650	Hypothetical protein.	chr11	4799381	4801048	-	NONE	NONE
11.2	Os11g0195700	Conserved hypothetical protein.	chr11	4805210	4806760	-	NONE	NONE
11.2	Os11g0195750	Non-protein coding transcript.	chr11	4806222	4806779	+	NONE	NONE
11.2	Os11g0195800	Conserved hypothetical protein.	chr11	4807432	4808617	-	NONE	NONE
11.2	Os11g0196400	Non-protein coding transcript.	chr11	4825789	4826259	+	NONE	NONE
11.3	Os11g0500100	Similar to HAT family dimerisation domain containing protein.	chr11	17808526	17811943	+	Molecular Function: nucleic acid binding (GO:0003676), Molecular Function: DNA binding (GO:0003677)	Zinc finger, BED-type predicted (IPR003656), Domain of unknown function DUF659 (IPR007021), Ribonuclease H-like (IPR012337)
11.3	Os11g0501000	Conserved hypothetical protein.	chr11	17829546	17831391	-	NONE	NONE
11.3	Os11g0501500	Conserved hypothetical protein.	chr11	17856680	17858107	-	NONE	NONE
11.3	Os11g0502700	Glycosyl transferase, family 31 domain containing protein.	chr11	17911046	17912013	+	Biological Process: protein glycosylation (GO:0006486), Cellular Component: membrane (GO:0016020), Molecular Function: galactosyltransferase activity (GO:0008378)	Glycosyl transferase, family 31 (IPR002659)
11.3	Os11g0503400	Conserved hypothetical protein.	chr11	17933534	17941002	+	NONE	NONE
11.3	Os11g0503900	Sulfotransferase family protein.	chr11	17943546	17945362	+	Molecular Function: sulfotransferase activity (GO:0008146)	Sulfotransferase domain (IPR000863)
11.3	Os11g0504000	Transposase, Ptta/En/Spm, plant domain containing protein.	chr11	17946102	17948391	-	NONE	Transposase, Ptta/En/Spm, plant (IPR004252)
11.3	Os11g0504900	Similar to Sulfotransferase domain containing protein, expressed.	chr11	17952832	17973439	+	Molecular Function: sulfotransferase activity (GO:0008146)	Sulfotransferase domain (IPR000863)
11.3	Os11g0505300	Sulfotransferase, Resistance to rice stripe virus	chr11	17985037	17986258	+	Molecular Function: sulfotransferase activity (GO:0008146)	P-loop containing nucleoside triphosphate hydrolase (IPR027417), Sulfotransferase domain (IPR000863)
11.3	Os11g0506150	Conserved hypothetical protein.	chr11	18001754	18002609	-	NONE	NONE
11.3	Os11g0506300	Hypothetical conserved gene.	chr11	18036285	18046195	-	NONE	NONE
11.3	Os11g0506400	Similar to Calmodulin.	chr11	18051921	18052243	-	Molecular Function: calcium ion binding (GO:0005509)	EF-hand-like domain (IPR011992)
11.3	Os11g0506700	Similar to ATPase, coupled to transmembrane movement of substances.	chr11	18069286	18071596	+	NONE	NONE
11.3	Os11g0506800	Similar to BAG domain containing protein.	chr11	18070313	18071749	-	Molecular Function: protein binding (GO:0005515), Molecular Function: chaperone binding (GO:0051087)	IQ motif, EF-hand binding site (IPR000048), BAG domain (IPR003103)
11.3	Os11g0507200	Similar to transferase.	chr11	18093188	18095604	+	Molecular Function: transferase activity, transferring acyl groups other than amino-acyl groups (GO:0016747)	Transferase (IPR003480), Chloramphenicol acetyltransferase-like domain (IPR023213)
11.3	Os11g0507300	Similar to GRAS family transcription factor containing protein.	chr11	18096823	18102924	-	NONE	NONE
11.3	Os11g0507350	Hypothetical protein.	chr11	18097773	18098256	+	NONE	NONE
11.3	Os11g0507400	Conserved hypothetical protein.	chr11	18106978	18113191	-	NONE	NONE
11.3	Os11g0507501	Non-protein coding transcript.	chr11	18107339	18110072	+	NONE	NONE
11.3	Os11g0507833	Non-protein coding transcript.	chr11	18121689	18121833	-	NONE	NONE
11.3	Os11g0508301	Hypothetical gene.	chr11	18156237	18157526	-	NONE	NONE
11.3	Os11g0508600	Sugar transporter, TAL effector-mediated susceptibility to bacterial pathogen	chr11	18171707	18174478	-	Cellular Component: integral component of membrane (GO:0016021)	SWEET sugar transporter, plants (IPR018179)
11.3	Os11g0512000	No apical meristem (NAM) protein domain containing protein.	chr11	18288358	18290720	+	Biological Process: regulation of transcription, DNA-dependent (GO:0006355), Molecular Function: DNA binding (GO:0003677)	No apical meristem (NAM) protein (IPR003441)
11.3	Os11g0512100	Similar to No apical meristem protein, expressed.	chr11	18294409	18296934	+	Biological Process: regulation of transcription, DNA-dependent (GO:0006355), Molecular Function: DNA binding (GO:0003677)	No apical meristem (NAM) protein (IPR003441)
11.3	Os11g0512200	Similar to No apical meristem protein, expressed.	chr11	18301326	18301992	+	Biological Process: regulation of transcription, DNA-dependent (GO:0006355), Molecular Function: DNA binding (GO:0003677)	No apical meristem (NAM) protein (IPR003441)
11.3	Os11g0512600	Similar to No apical meristem protein.	chr11	18311673	18314023	+	Biological Process: regulation of transcription, DNA-dependent (GO:0006355), Molecular Function: DNA binding (GO:0003677)	No apical meristem (NAM) protein (IPR003441)
11.3	Os11g0512800	Conserved hypothetical protein.	chr11	18321542	18322437	+	NONE	NONE
11.3	Os11g0513000	Hypothetical conserved gene.	chr11	18337730	18342838	-	NONE	NONE
11.3	Os11g0513500	Conserved hypothetical protein.	chr11	18358013	18360301	+	NONE	NONE
11.3	Os11g0513700	Protein kinase-like domain containing protein.	chr11	18372832	18378851	-	NONE	NONE
11.3	Os11g0513900	Conserved hypothetical protein.	chr11	18382053	18390444	+	NONE	NONE
11.3	Os11g0514100	Hypothetical conserved gene.	chr11	18409994	18416583	-	Molecular Function: ATP binding (GO:0005524)	ATPase-like, ATP-binding domain (IPR003594)
11.3	Os11g0514400	Similar to BRASSINOSTEROID INSENSITIVE 1-associated receptor kinase 1.	chr11	18426136	18428231	-	Molecular Function: protein binding (GO:0005515)	Leucine-rich repeat (IPR001611), Leucine-rich repeat-containing N-terminal, type 2 (IPR013210)
11.3	Os11g0514500	Sorghum bicolor leucine-rich repeat-containing extracellular glycoprotein precursor.	chr11	18430464	18432555	-	Molecular Function: protein binding (GO:0005515)	Leucine-rich repeat (IPR001611), Leucine-rich repeat-containing N-terminal, type 2 (IPR013210)
11.3	Os11g0514700	Similar to BRASSINOSTEROID INSENSITIVE 1-associated receptor kinase 1.	chr11	18443855	18445713	-	Molecular Function: protein binding (GO:0005515)	Leucine-rich repeat (IPR001611), Leucine-rich repeat-containing N-terminal, type 2 (IPR013210)
11.3	Os11g0514800	BRO1 domain domain containing protein.	chr11	18448294	18451677	-	NONE	BRO1 domain (IPR004328)
11.3	Os11g0514900	Hypothetical conserved gene.	chr11	18463748	18464053	-	NONE	NONE
11.3	Os11g0515000	Armadillo-like helical domain containing protein.	chr11	18464220	18465647	-	Molecular Function: binding (GO:0005488)	Armadillo-like helical (IPR011989), Armadillo-type fold (IPR016024)
11.3	Os11g0515500	Similar to transport inhibitor response 1 protein.	chr11	18485308	18490843	-	Molecular Function: protein binding (GO:0005515)	F-box domain, cyclin-like (IPR001810)
11.3	Os11g0515700	Non-protein coding transcript.	chr11	18493370	18494393	-	NONE	NONE
11.3	Os11g0516000	Similar to Serine palmitoyltransferase (Fragment).	chr11	18503539	18507701	+	Biological Process: metabolic process (GO:0008152), Biological Process: biosynthetic process (GO:0009058), Molecular Function: catalytic activity (GO:0003824), Molecular Function: transferase activity (GO:0016740), Molecular Function: transferase activity, transferring nitrogenous groups (GO:0016769), Molecular Function: pyridoxal phosphate binding (GO:0030170)	Aminotransferase, class-II, pyridoxal-phosphate binding site (IPR001917), Aminotransferase, class I/classII (IPR004839), Pyridoxal phosphate-dependent transferase, major region, subdomain 1 (IPR015421), Pyridoxal phosphate-dependent transferase, major region, subdomain 2 (IPR015422), Pyridoxal phosphate-dependent transferase, major domain (IPR015424)
11.3	Os11g0516050	Non-protein coding transcript.	chr11	18506918	18507468	-	NONE	NONE
11.3	Os11g0516100	Ribosomal protein L31 domain containing protein.	chr11	18509086	18512628	+	Biological Process: translation (GO:0006412), Cellular Component: intracellular (GO:0005622), Cellular Component: ribosome (GO:0005840), Molecular Function: structural constituent of ribosome (GO:0003735)	Ribosomal protein L31 (IPR002150)
11.3	Os11g0516400	Hypothetical conserved gene.	chr11	18520372	18521065	+	NONE	NONE
11.3	Os11g0516800	Hypothetical protein.	chr11	18531653	18541501	-	NONE	NONE
11.3	Os11g0517200	Hypothetical conserved gene.	chr11	18544614	18548898	-	NONE	NONE
11.3	Os11g0517350	Similar to Maturase K (Fragment).	chr11	18550900	18551191	-	NONE	NONE
11.3	Os11g0517400	Conserved hypothetical protein.	chr11	18552567	18556300	-	NONE	NONE
11.3	Os11g0517800	Conserved hypothetical protein.	chr11	18560178	18575490	-	NONE	NONE
11.3	Os11g0518300	Hypothetical protein.	chr11	18581847	18585958	-	NONE	NONE
11.3	Os11g0518600	Conserved hypothetical protein.	chr11	18608152	18611496	+	NONE	NONE
11.3	Os11g0518801	Non-protein coding transcript.	chr11	18622623	18622684	+	NONE	NONE
11.3	Os11g0518900	Conserved hypothetical protein.	chr11	18636476	18650782	+	NONE	NONE
11.3	Os11g0519100	Similar to OSIGBa0132O24.2 protein.	chr11	18655353	18658368	+	NONE	Transposase, Ptta/En/Spm, plant (IPR004252)
11.3	Os11g0519500	Conserved hypothetical protein.	chr11	18690522	18702124	-	NONE	NONE
11.3	Os11g0522000	XY4 protein (Fragment).	chr11	18728970	18733435	+	NONE	Histidine phosphatase superfamily, clade-1 (IPR013078), Uncharacterised conserved protein UCP036920, phosphoglycerate mutase, plant X4/Y4 (IPR017070)
11.3	Os11g0521900	Similar to NLI interacting factor-like phosphatase family protein, expressed.	chr11	18740790	18744753	-	Cellular Component: intracellular (GO:0005622), Cellular Component: nucleus (GO:0005634), Molecular Function: phosphoprotein phosphatase activity (GO:0004721), Molecular Function: protein binding (GO:0005515)	BRCT (IPR001357), NLI interacting factor (IPR004274), FCP1-like phosphatase, phosphatase domain (IPR011947), HAD-like domain (IPR023214)
11.3	Os11g0521500	Similar to Acyl carrier protein, chloroplast precursor (ACP) (ACP05) (Clone 29C08).	chr11	18751189	18753276	-	Biological Process: fatty acid biosynthetic process (GO:0006633), Molecular Function: acyl carrier activity (GO:0000036), Molecular Function: phosphopantetheine binding (GO:0031177), Molecular Function: cofactor binding (GO:0048037)	Acyl carrier protein (ACP) (IPR003231), Phosphopantetheine attachment site (IPR006162), Phosphopantetheine-binding (IPR006163), Acyl carrier protein-like (IPR009081)
11.3	Os11g0521000	Lipase, GDSL domain containing protein.	chr11	18770070	18772676	+	Biological Process: lipid metabolic process (GO:0006629), Molecular Function: hydrolase activity (GO:0016787), Molecular Function: hydrolase activity, acting on ester bonds (GO:0016788)	Lipase, GDSL (IPR001087), Esterase, SGNH hydrolase-type, subgroup (IPR013831)
11.3	Os11g0520950	Non-protein coding transcript.	chr11	18774888	18788728	-	NONE	NONE
11.3	Os11g0520500	Conserved hypothetical protein.	chr11	18780521	18788731	+	NONE	NONE
11.3	Os11g0522900	Peptidase S10, serine carboxypeptidase family protein.	chr11	18831750	18835479	+	Biological Process: proteolysis (GO:0006508), Molecular Function: serine-type carboxypeptidase activity (GO:0004185)	Peptidase S10, serine carboxypeptidase (IPR001563), Peptidase S10, serine carboxypeptidase, active site (IPR018202)
11.3	Os11g0523110	Similar to Alcohol dehydrogenase-like protein.	chr11	18874063	18876987	+	Biological Process: metabolic process (GO:0008152), Molecular Function: nucleotide binding (GO:0000166), Molecular Function: oxidoreductase activity (GO:0016491)	Short-chain dehydrogenase/reductase SDR (IPR002198), Glucose/ribitol dehydrogenase (IPR002347), NAD(P)-binding domain (IPR016040)
11.3	Os11g0523500	Terpenoid cylases/protein prenyltransferase alpha-alpha toroid domain containing protein.	chr11	18903778	18904547	-	NONE	Terpenoid cylases/protein prenyltransferase alpha-alpha toroid (IPR008930)
11.3	Os11g0523700	bHLH transcription factor, Positive regulation of chilling tolerance	chr11	18922046	18925254	+	Molecular Function: protein dimerization activity (GO:0046983)	Helix-loop-helix DNA-binding domain superfamily (IPR036638), Myc-type, basic helix-loop-helix (bHLH) domain (IPR011598)
11.3	Os11g0523800	Similar to Isoform 3 of Auxin response factor 23.	chr11	18935399	18941686	-	Biological Process: regulation of transcription, DNA-dependent (GO:0006355), Biological Process: response to hormone stimulus (GO:0009725), Cellular Component: nucleus (GO:0005634), Molecular Function: DNA binding (GO:0003677)	Transcriptional factor B3 (IPR003340), Auxin response factor (IPR010525), DNA-binding pseudobarrel domain (IPR015300)
11.3	Os11g0524300	Protein of unknown function DUF1001 family protein.	chr11	18981895	18987914	+	NONE	Protein of unknown function DUF1001 (IPR010404)
11.3	Os11g0524051	Hypothetical gene.	chr11	18981927	18987762	-	NONE	NONE
11.3	Os11g0524601	Similar to NB-ARC domain containing protein, expressed.	chr11	18994678	19000728	-	NONE	Mannose-binding lectin (IPR001229)
11.3	Os11g0524900	Similar to Jacalin-like lectin domain containing protein, expressed.	chr11	19022642	19026620	-	NONE	Mannose-binding lectin (IPR001229)
11.3	Os11g0525200	Similar to Cytochrome P450 51 (EC 1.14.13.70) (CYPLI) (P450-LIA1) (Obtusifoliol 14-alpha demethylase) (Fragment).	chr11	19048566	19052876	+	Biological Process: oxidation-reduction process (GO:0055114), Molecular Function: monooxygenase activity (GO:0004497), Molecular Function: iron ion binding (GO:0005506), Molecular Function: electron carrier activity (GO:0009055), Molecular Function: oxidoreductase activity, acting on paired donors, with incorporation or reduction of molecular oxygen (GO:0016705), Molecular Function: heme binding (GO:0020037)	Cytochrome P450 (IPR001128), Cytochrome P450, E-class, group IV (IPR002403), Cytochrome P450, conserved site (IPR017972)
11.3	Os11g0525500	Sugar transporter, conserved site domain containing protein.	chr11	19056106	19056868	-	NONE	NONE
11.3	Os11g0525600	Similar to Alpha-mannosidase.	chr11	19058420	19067600	+	Biological Process: carbohydrate metabolic process (GO:0005975), Biological Process: mannose metabolic process (GO:0006013), Molecular Function: catalytic activity (GO:0003824), Molecular Function: hydrolase activity, hydrolyzing O-glycosyl compounds (GO:0004553), Molecular Function: alpha-mannosidase activity (GO:0004559), Molecular Function: zinc ion binding (GO:0008270), Molecular Function: mannosidase activity (GO:0015923), Molecular Function: carbohydrate binding (GO:0030246), Molecular Function: cation binding (GO:0043169)	Glycoside hydrolase, family 38, core (IPR000602), Glycoside hydrolase-type carbohydrate-binding (IPR011013), Glycoside hydrolase/deacetylase, beta/alpha-barrel (IPR011330), Glycosyl hydrolases 38, C-terminal (IPR011682), Glycosyl hydrolase, family 13, all-beta (IPR013780), Glycoside hydrolase, family 38, central domain (IPR015341)
11.4	Os11g0602200	Similar to SET domain protein SDG111.	chr11	23158472	23164209	+	Biological Process: histone lysine methylation (GO:0034968), Cellular Component: nucleus (GO:0005634), Molecular Function: DNA binding (GO:0003677), Molecular Function: protein binding (GO:0005515), Molecular Function: zinc ion binding (GO:0008270), Molecular Function: histone-lysine N-methyltransferase activity (GO:0018024), Molecular Function: histone binding (GO:0042393)	SET domain (IPR001214), SRA-YDG (IPR003105), Post-SET domain (IPR003616), Pre-SET domain (IPR007728), AT hook, DNA-binding motif (IPR017956), AT hook-like (IPR020478)
11.4	Os11g0602300	Similar to HVA22-like protein a (AtHVA22a).	chr11	23171943	23176340	+	NONE	TB2/DP1/HVA22-related protein (IPR004345)
11.4	Os11g0602400	tRNA intron endonuclease, catalytic domain-like domain containing protein.	chr11	23176608	23178790	+	Biological Process: tRNA splicing, via endonucleolytic cleavage and ligation (GO:0006388), Molecular Function: tRNA-intron endonuclease activity (GO:0000213), Molecular Function: nucleic acid binding (GO:0003676), Molecular Function: nuclease activity (GO:0004518)	tRNA intron endonuclease, catalytic domain-like (IPR006677), tRNA intron endonuclease, N-terminal (IPR006678), Endonuclease TnsA, N-terminal/resolvase Hjc/tRNA endonuclease, C-terminal (IPR011856)
11.4	Os11g0602500	Similar to 40S ribosomal protein S9.	chr11	23181023	23182739	+	Biological Process: translation (GO:0006412), Cellular Component: intracellular (GO:0005622), Cellular Component: small ribosomal subunit (GO:0015935), Molecular Function: RNA binding (GO:0003723), Molecular Function: structural constituent of ribosome (GO:0003735), Molecular Function: rRNA binding (GO:0019843)	Ribosomal protein S4/S9, N-terminal (IPR001912), RNA-binding S4 (IPR002942), Ribosomal protein S4/S9, eukaryotic/archaeal (IPR005710), Ribosomal protein S4, conserved site (IPR018079), Ribosomal protein S4/S9 (IPR022801)
11.4	Os11g0602550	Conserved hypothetical protein.	chr11	23181093	23182560	-	NONE	NONE
11.4	Os11g0602600	Similar to 40S ribosomal protein S9.	chr11	23184448	23187520	+	Biological Process: translation (GO:0006412), Cellular Component: intracellular (GO:0005622), Cellular Component: small ribosomal subunit (GO:0015935), Molecular Function: RNA binding (GO:0003723), Molecular Function: structural constituent of ribosome (GO:0003735), Molecular Function: rRNA binding (GO:0019843)	Ribosomal protein S4/S9, N-terminal (IPR001912), RNA-binding S4 (IPR002942), Ribosomal protein S4/S9, eukaryotic/archaeal (IPR005710), Ribosomal protein S4, conserved site (IPR018079), Ribosomal protein S4/S9 (IPR022801)
11.4	Os11g0602701	Hypothetical gene.	chr11	23185852	23187221	-	NONE	NONE
11.4	Os11g0602750	Conserved hypothetical protein.	chr11	23187999	23193264	-	NONE	NONE
11.4	Os11g0602800	Galactose oxidase/kelch, beta-propeller domain containing protein.	chr11	23194895	23197316	-	Molecular Function: protein binding (GO:0005515)	Kelch repeat type 1 (IPR006652), Kelch-type beta propeller (IPR015915)
11.4	Os11g0602900	Peptidyl-prolyl cis-trans isomerase, cyclophilin-type domain containing protein.	chr11	23212475	23217461	+	Biological Process: protein folding (GO:0006457), Molecular Function: peptidyl-prolyl cis-trans isomerase activity (GO:0003755)	Peptidyl-prolyl cis-trans isomerase, cyclophilin-type (IPR002130), Cyclophilin-like (IPR015891)
11.4	Os11g0603000	Basic helix-loop-helix dimerisation region bHLH domain containing protein.	chr11	23222907	23224222	+	NONE	Helix-loop-helix DNA-binding (IPR011598)
11.4	Os11g0603100	Similar to predicted protein.	chr11	23226173	23226629	-	NONE	NONE
11.4	Os11g0603200	Similar to ABCF-type protein.	chr11	23230112	23233926	+	Molecular Function: nucleotide binding (GO:0000166), Molecular Function: ATP binding (GO:0005524), Molecular Function: ATPase activity (GO:0016887), Molecular Function: nucleoside-triphosphatase activity (GO:0017111)	ABC transporter-like (IPR003439), ATPase, AAA+ type, core (IPR003593), ABC transporter, conserved site (IPR017871)
11.4	Os11g0604100	Conserved hypothetical protein.	chr11	23269156	23270184	-	NONE	NONE
11.4	Os11g0604500	Conserved hypothetical protein.	chr11	23283945	23284798	-	NONE	NONE
11.4	Os11g0604600	Zinc finger, RING/FYVE/PHD-type domain containing protein.	chr11	23291054	23294464	+	Molecular Function: zinc ion binding (GO:0008270)	Zinc finger, RING-CH-type (IPR011016), Zinc finger, RING/FYVE/PHD-type (IPR013083)
11.4	Os11g0604700	Thioredoxin domain 2 containing protein.	chr11	23295169	23298744	+	Biological Process: cell redox homeostasis (GO:0045454)	Thioredoxin-like fold (IPR012336), Thioredoxin domain (IPR013766)
11.4	Os11g0604900	Similar to NB-ARC domain containing protein.	chr11	23308317	23313424	-	Biological Process: defense response (GO:0006952), Molecular Function: ADP binding (GO:0043531)	Disease resistance protein (IPR000767), NB-ARC (IPR002182)
11.4	Os11g0605100	NB-ARC domain containing protein.	chr11	23333715	23337436	+	Biological Process: defense response (GO:0006952), Molecular Function: ADP binding (GO:0043531)	Disease resistance protein (IPR000767), NB-ARC (IPR002182)
11.4	Os11g0605200	Hypothetical conserved gene.	chr11	23344407	23344691	+	NONE	NONE
11.4	Os11g0605300	Conserved hypothetical protein.	chr11	23346655	23348579	+	NONE	NONE
11.4	Os11g0605500	Acyl-CoA oxidase.	chr11	23354197	23358318	-	Biological Process: fatty acid metabolic process (GO:0006631), Biological Process: fatty acid beta-oxidation (GO:0006635), Biological Process: metabolic process (GO:0008152), Biological Process: oxidation-reduction process (GO:0055114), Cellular Component: peroxisome (GO:0005777), Molecular Function: acyl-CoA dehydrogenase activity (GO:0003995), Molecular Function: acyl-CoA oxidase activity (GO:0003997), Molecular Function: oxidoreductase activity, acting on the CH-CH group of donors (GO:0016627), Molecular Function: flavin adenine dinucleotide binding (GO:0050660)	Acyl-CoA oxidase, C-terminal (IPR002655), Acyl-CoA oxidase/dehydrogenase, type 1 (IPR006090), Acyl-CoA oxidase/dehydrogenase, central domain (IPR006091), Acyl-CoA dehydrogenase/oxidase C-terminal (IPR009075), Acyl-CoA dehydrogenase/oxidase (IPR009100), Acyl-CoA oxidase (IPR012258), Acyl-CoA dehydrogenase/oxidase, N-terminal (IPR013786)
11.4	Os11g0605600	Similar to NB-ARC domain containing protein, expressed.	chr11	23361134	23361916	-	NONE	NONE
11.4	Os11g0605800	Non-protein coding transcript.	chr11	23375169	23376295	+	NONE	NONE
11.4	Os11g0605900	Conserved hypothetical protein.	chr11	23375538	23378661	-	NONE	NONE
11.4	Os11g0606001	Conserved hypothetical protein.	chr11	23378597	23379194	+	NONE	NONE
11.4	Os11g0606100	NB-ARC domain containing protein.	chr11	23389911	23391708	+	Molecular Function: ADP binding (GO:0043531)	NB-ARC (IPR002182)
11.4	Os11g0606200	Similar to Leucine Rich Repeat family protein, expressed.	chr11	23395375	23397731	+	Molecular Function: protein binding (GO:0005515), Molecular Function: ADP binding (GO:0043531)	Leucine-rich repeat (IPR001611), NB-ARC (IPR002182), Leucine-rich repeat, typical subtype (IPR003591)
11.4	Os11g0606300	Similar to eukaryotic translation initiation factor 3 subunit 2.	chr11	23398772	23401453	+	NONE	NONE
11.4	Os11g0606400	Similar to NB-ARC domain containing protein, expressed.	chr11	23403454	23407183	-	NONE	NONE
11.4	Os11g0606500	Similar to NB-ARC domain containing protein, expressed.	chr11	23409062	23413029	+	Biological Process: defense response (GO:0006952), Molecular Function: ADP binding (GO:0043531)	Disease resistance protein (IPR000767), NB-ARC (IPR002182)
11.4	Os11g0606600	Hypothetical protein.	chr11	23410533	23414136	-	NONE	NONE
11.4	Os11g0606800	Similar to NB-ARC domain containing protein.	chr11	23415625	23418653	-	Biological Process: defense response (GO:0006952), Molecular Function: ADP binding (GO:0043531)	Disease resistance protein (IPR000767), NB-ARC (IPR002182)
11.4	Os11g0607000	Hypothetical protein.	chr11	23421851	23426690	-	NONE	NONE
11.4	Os11g0606900	Similar to NB-ARC domain containing protein, expressed.	chr11	23422633	23423958	+	NONE	NONE
11.4	Os11g0607100	Pentatricopeptide repeat domain containing protein.	chr11	23427261	23429925	+	Molecular Function: binding (GO:0005488)	Pentatricopeptide repeat (IPR002885), Tetratricopeptide-like helical (IPR011990)
11.4	Os11g0607200	Protein kinase, core domain containing protein.	chr11	23431233	23436723	-	Biological Process: protein phosphorylation (GO:0006468), Molecular Function: protein kinase activity (GO:0004672), Molecular Function: protein serine/threonine kinase activity (GO:0004674), Molecular Function: protein tyrosine kinase activity (GO:0004713), Molecular Function: protein binding (GO:0005515), Molecular Function: ATP binding (GO:0005524), Molecular Function: transferase activity, transferring phosphorus-containing groups (GO:0016772)	Protein kinase, catalytic domain (IPR000719), Serine-threonine/tyrosine-protein kinase (IPR001245), Leucine-rich repeat (IPR001611), Serine/threonine-protein kinase, catalytic domain (IPR002290), Serine/threonine-protein kinase, active site (IPR008271), Protein kinase-like domain (IPR011009), Leucine-rich repeat-containing N-terminal, type 2 (IPR013210), Concanavalin A-like lectin/glucanase, subgroup (IPR013320), Protein kinase, ATP binding site (IPR017441), Tyrosine-protein kinase, catalytic domain (IPR020635)
11.4	Os11g0607900	Hypothetical conserved gene.	chr11	23459658	23475516	-	Biological Process: protein phosphorylation (GO:0006468), Molecular Function: protein kinase activity (GO:0004672), Molecular Function: protein serine/threonine kinase activity (GO:0004674), Molecular Function: ATP binding (GO:0005524), Molecular Function: transferase activity, transferring phosphorus-containing groups (GO:0016772)	Protein kinase, catalytic domain (IPR000719), Mannose-binding lectin (IPR001229), Serine/threonine-protein kinase, active site (IPR008271), Protein kinase-like domain (IPR011009), Protein kinase, ATP binding site (IPR017441), Serine/threonine-protein kinase-like domain (IPR017442)
11.4	Os11g0608000	Nucleotide-binding, alpha-beta plait domain containing protein.	chr11	23467539	23471956	+	Molecular Function: nucleotide binding (GO:0000166)	Nucleotide-binding, alpha-beta plait (IPR012677)
11.4	Os11g0608300	Barley stem rust resistance protein.	chr11	23488663	23496012	+	Biological Process: protein phosphorylation (GO:0006468), Molecular Function: protein kinase activity (GO:0004672), Molecular Function: protein serine/threonine kinase activity (GO:0004674), Molecular Function: structural molecule activity (GO:0005198), Molecular Function: ATP binding (GO:0005524), Molecular Function: transferase activity, transferring phosphorus-containing groups (GO:0016772)	Major sperm protein (IPR000535), Protein kinase, catalytic domain (IPR000719), Serine/threonine-protein kinase, active site (IPR008271), PapD-like (IPR008962), Protein kinase-like domain (IPR011009), Concanavalin A-like lectin/glucanase, subgroup (IPR013320), Protein kinase, ATP binding site (IPR017441), Serine/threonine-protein kinase-like domain (IPR017442)
11.4	Os11g0608500	Non-protein coding transcript.	chr11	23492074	23495767	-	NONE	NONE
11.4	Os11g0608700	Similar to Jacalin-like lectin domain containing protein.	chr11	23511523	23513127	-	Biological Process: protein phosphorylation (GO:0006468), Molecular Function: protein kinase activity (GO:0004672), Molecular Function: protein serine/threonine kinase activity (GO:0004674), Molecular Function: protein tyrosine kinase activity (GO:0004713), Molecular Function: ATP binding (GO:0005524), Molecular Function: transferase activity, transferring phosphorus-containing groups (GO:0016772)	Protein kinase, catalytic domain (IPR000719), Serine/threonine-protein kinase, catalytic domain (IPR002290), Serine/threonine-protein kinase, active site (IPR008271), Protein kinase-like domain (IPR011009), Protein kinase, ATP binding site (IPR017441), Serine/threonine-protein kinase-like domain (IPR017442), Tyrosine-protein kinase, catalytic domain (IPR020635)
11.4	Os11g0609500	Similar to Jacalin-like lectin domain containing protein.	chr11	23540796	23548581	-	Biological Process: protein phosphorylation (GO:0006468), Molecular Function: protein kinase activity (GO:0004672), Molecular Function: ATP binding (GO:0005524), Molecular Function: transferase activity, transferring phosphorus-containing groups (GO:0016772)	Protein kinase, catalytic domain (IPR000719), Serine-threonine/tyrosine-protein kinase (IPR001245), Protein kinase-like domain (IPR011009)
11.4	Os11g0609600	Similar to 14-3-3-like protein.	chr11	23553177	23558494	-	Molecular Function: protein domain specific binding (GO:0019904)	14-3-3 protein (IPR000308), 14-3-3 domain (IPR023410)
11.4	Os11g0609650	Non-protein coding transcript.	chr11	23564664	23564726	-	NONE	NONE
11.4	Os11g0609700	Disease resistance protein domain containing protein.	chr11	23565332	23575502	-	Biological Process: defense response (GO:0006952), Molecular Function: ADP binding (GO:0043531)	Disease resistance protein (IPR000767), NB-ARC (IPR002182)
11.4	Os11g0609760	Non-protein coding transcript.	chr11	23574713	23575575	+	NONE	NONE
11.4	Os11g0610000	Similar to NB-ARC domain containing protein.	chr11	23585674	23595238	-	Molecular Function: ADP binding (GO:0043531)	NB-ARC (IPR002182)
11.4	Os11g0610120	Non-protein coding transcript.	chr11	23594495	23595357	+	NONE	NONE
11.4	Os11g0610600	Zinc finger, RING-type domain containing protein.	chr11	23610705	23612241	+	Molecular Function: protein binding (GO:0005515), Molecular Function: zinc ion binding (GO:0008270)	Zinc finger, RING-type (IPR001841), Zinc finger, RING/FYVE/PHD-type (IPR013083), Zinc finger, RING-H2-type (IPR024766)
11.4	Os11g0610650	Hypothetical protein.	chr11	23610985	23611907	-	NONE	NONE
11.4	Os11g0610700	WD40 repeat-like domain containing protein.	chr11	23615076	23619274	-	Molecular Function: protein binding (GO:0005515)	WD40 repeat (IPR001680), WD40 repeat-like-containing domain (IPR011046), WD40/YVTN repeat-like-containing domain (IPR015943), WD40-repeat-containing domain (IPR017986), WD40 repeat, subgroup (IPR019781)
11.4	Os11g0610900	Similar to Seryl-tRNA synthetase (EC 6.1.1.11) (Fragment).	chr11	23628184	23632584	+	Biological Process: tRNA aminoacylation for protein translation (GO:0006418), Biological Process: seryl-tRNA aminoacylation (GO:0006434), Cellular Component: cytoplasm (GO:0005737), Molecular Function: nucleotide binding (GO:0000166), Molecular Function: aminoacyl-tRNA ligase activity (GO:0004812), Molecular Function: serine-tRNA ligase activity (GO:0004828), Molecular Function: ATP binding (GO:0005524)	Aminoacyl-tRNA synthetase, class II (G/ H/ P/ S), conserved domain (IPR002314), Seryl-tRNA synthetase, class IIa (IPR002317), Aminoacyl-tRNA synthetase, class II (IPR006195), tRNA-binding arm (IPR010978), Seryl-tRNA synthetase, class IIa, N-terminal (IPR015866)
11.4	Os11g0611100	Hypothetical conserved gene.	chr11	23635337	23636133	+	NONE	NONE
11.4	Os11g0611600	Hypothetical protein.	chr11	23661546	23664304	+	NONE	NONE
11.4	Os11g0612950	Similar to AtPPa1 (Arabidopsis thaliana pyrophosphorylase 1); inorganic diphosphatase.	chr11	23735475	23736432	-	Biological Process: phosphate-containing compound metabolic process (GO:0006796), Cellular Component: cytoplasm (GO:0005737), Molecular Function: magnesium ion binding (GO:0000287), Molecular Function: inorganic diphosphatase activity (GO:0004427)	Inorganic pyrophosphatase (IPR008162)
11.4	Os11g0613950	Non-protein coding transcript.	chr11	23802873	23803362	-	NONE	NONE
11.4	Os11g0614400	Similar to Patatin-like protein 1.	chr11	23844616	23848520	+	Biological Process: lipid metabolic process (GO:0006629), Biological Process: metabolic process (GO:0008152)	Patatin/Phospholipase A2-related (IPR002641), Acyl transferase/acyl hydrolase/lysophospholipase (IPR016035)
11.4	Os11g0614500	Similar to Patatin-like protein.	chr11	23852063	23853995	+	Biological Process: lipid metabolic process (GO:0006629), Biological Process: metabolic process (GO:0008152)	Patatin/Phospholipase A2-related (IPR002641), Acyl transferase/acyl hydrolase/lysophospholipase (IPR016035)
11.4	Os11g0614800	Similar to Cyclin-dependent kinase inhibitor 7.	chr11	23866045	23867666	+	Biological Process: cell cycle arrest (GO:0007050), Cellular Component: nucleus (GO:0005634), Molecular Function: cyclin-dependent protein kinase inhibitor activity (GO:0004861)	Cyclin-dependent kinase inhibitor (IPR003175), Cyclin-dependent kinase inhibitor, plant (IPR016701)
11.4	Os11g0614900	Protein of unknown function DUF829, TMEM53 domain containing protein.	chr11	23892404	23896095	+	NONE	Protein of unknown function DUF829, TMEM53 (IPR008547)
11.4	Os11g0615000	LNS2, Lipin/Ned1/Smp2 domain containing protein.	chr11	23906483	23909177	+	NONE	LNS2, Lipin/Ned1/Smp2 (IPR013209), HAD-like domain (IPR023214)
11.4	Os11g0615100	RNA polymerase I associated factor, A49-like domain containing protein.	chr11	23909878	23913296	+	Biological Process: transcription, DNA-dependent (GO:0006351), Cellular Component: nucleus (GO:0005634), Molecular Function: DNA binding (GO:0003677), Molecular Function: DNA-directed RNA polymerase activity (GO:0003899)	RNA polymerase I associated factor, A49-like (IPR009668)
11.4	Os11g0615200	SSXT family protein.	chr11	23913819	23917177	-	NONE	SSXT (IPR007726)
11.4	Os11g0615250	Similar to Bifunctional dihydrofolate reductase-thymidylate synthase.	chr11	23922536	23923746	+	Biological Process: dTMP biosynthetic process (GO:0006231), Molecular Function: thymidylate synthase activity (GO:0004799)	Thymidylate synthase (IPR000398), Thymidylate synthase/dCMP hydroxymethylase domain (IPR023451)
11.4	Os11g0615300	Conserved hypothetical protein.	chr11	23925810	23927860	-	NONE	NONE
11.4	Os11g0615350	Conserved hypothetical protein.	chr11	23928114	23928503	+	NONE	NONE
11.4	Os11g0615550	Non-protein coding transcript.	chr11	23933751	23933807	+	NONE	NONE
11.4	Os11g0615600	Conserved hypothetical protein.	chr11	23934121	23935127	+	NONE	NONE
11.4	Os11g0615700	Proteasome subunit alpha type 5 (EC 3.4.25.1) (20S proteasome alpha subunit E) (20S proteasome subunit alpha-5).	chr11	23938240	23942543	-	Biological Process: ubiquitin-dependent protein catabolic process (GO:0006511), Biological Process: proteolysis involved in cellular protein catabolic process (GO:0051603), Cellular Component: proteasome core complex (GO:0005839), Cellular Component: proteasome core complex, alpha-subunit complex (GO:0019773), Molecular Function: endopeptidase activity (GO:0004175), Molecular Function: threonine-type endopeptidase activity (GO:0004298)	Proteasome, alpha-subunit, conserved site (IPR000426), Proteasome, subunit alpha/beta (IPR001353), Proteasome A-type subunit (IPR023332)
11.4	Os11g0615750	Hypothetical gene.	chr11	23938499	23942192	+	NONE	NONE
11.4	Os11g0615800	DNA repair protein RAD51, Homologous pairing	chr11	23942684	23946580	+	Biological Process: double-strand break repair via homologous recombination (GO:0000724), Biological Process: DNA metabolic process (GO:0006259), Biological Process: DNA repair (GO:0006281), Biological Process: mitotic recombination-dependent replication fork processing (GO:1990426), Molecular Function: recombinase activity (GO:0000150), Molecular Function: nucleotide binding (GO:0000166), Molecular Function: DNA binding (GO:0003677), Molecular Function: double-stranded DNA binding (GO:0003690), Molecular Function: single-stranded DNA binding (GO:0003697), Molecular Function: ATP binding (GO:0005524), Molecular Function: DNA-dependent ATPase activity (GO:0008094)	DNA recombination and repair protein, RecA-like (IPR016467), DNA recombination/repair protein Rad51 (IPR011941), DNA repair Rad51/transcription factor NusA, alpha-helical (IPR010995), DNA recombination and repair protein Rad51-like, C-terminal (IPR013632), P-loop containing nucleoside triphosphate hydrolase (IPR027417), DNA recombination and repair protein RecA-like, ATP-binding domain (IPR020588), Rad51/DMC1/RadA (IPR033925), AAA+ ATPase domain (IPR003593), DNA recombination and repair protein RecA, monomer-monomer interface (IPR020587)
11.4	Os11g0615900	Conserved hypothetical protein.	chr11	23947040	23949310	+	NONE	NONE
11.4	Os11g0616100	Similar to Protein kinase domain containing protein, expressed.	chr11	23968014	23975742	+	Biological Process: protein phosphorylation (GO:0006468), Cellular Component: intracellular (GO:0005622), Molecular Function: protein kinase activity (GO:0004672), Molecular Function: protein serine/threonine kinase activity (GO:0004674), Molecular Function: protein tyrosine kinase activity (GO:0004713), Molecular Function: ATP binding (GO:0005524), Molecular Function: zinc ion binding (GO:0008270), Molecular Function: transferase activity, transferring phosphorus-containing groups (GO:0016772)	Protein kinase, catalytic domain (IPR000719), Serine/threonine-protein kinase, catalytic domain (IPR002290), Zinc finger, C2H2 (IPR007087), Protein kinase-like domain (IPR011009), Protein kinase, ATP binding site (IPR017441), Serine/threonine-protein kinase-like domain (IPR017442), Tyrosine-protein kinase, catalytic domain (IPR020635)
11.4	Os11g0616200	Conserved hypothetical protein.	chr11	23976789	23979855	+	NONE	NONE
11.4	Os11g0616300	Remorin, C-terminal region domain containing protein.	chr11	23983327	23987001	-	NONE	Remorin, C-terminal (IPR005516)
11.4	Os11g0616700	Hypothetical conserved gene.	chr11	23998632	23999516	-	NONE	NONE
11.4	Os11g0616900	Hypothetical gene.	chr11	24001624	24010471	+	NONE	NONE
11.4	Os11g0617532	Similar to H0613A10.3 protein.	chr11	24031853	24034690	-	NONE	NONE
11.4	Os11g0617700	Protein of unknown function DUF594 domain containing protein.	chr11	24037402	24039594	+	NONE	Protein of unknown function DUF594 (IPR007658)
11.4	Os11g0617800	Similar to OSIGBa0140A01.4 protein.	chr11	24041013	24045398	+	NONE	NONE
11.4	Os11g0618300	Hypothetical conserved gene.	chr11	24067050	24070308	-	Biological Process: protein phosphorylation (GO:0006468), Molecular Function: protein kinase activity (GO:0004672), Molecular Function: protein serine/threonine kinase activity (GO:0004674), Molecular Function: ATP binding (GO:0005524), Molecular Function: transferase activity, transferring phosphorus-containing groups (GO:0016772)	Protein kinase, catalytic domain (IPR000719), Serine/threonine-protein kinase, active site (IPR008271), Protein kinase-like domain (IPR011009), Serine/threonine-protein kinase-like domain (IPR017442)
11.4	Os11g0618500	Protein of unknown function DUF594 family protein.	chr11	24077702	24079319	-	NONE	Protein of unknown function DUF594 (IPR007658)
11.4	Os11g0618600	Tyrosine protein kinase domain containing protein.	chr11	24084616	24086424	-	Biological Process: protein phosphorylation (GO:0006468), Molecular Function: protein kinase activity (GO:0004672), Molecular Function: ATP binding (GO:0005524), Molecular Function: transferase activity, transferring phosphorus-containing groups (GO:0016772)	Protein kinase, catalytic domain (IPR000719), Serine-threonine/tyrosine-protein kinase (IPR001245), Protein kinase-like domain (IPR011009), Protein kinase, ATP binding site (IPR017441)
11.4	Os11g0618700	Protein of unknown function DUF594 domain containing protein.	chr11	24089403	24092787	-	NONE	Protein of unknown function DUF594 (IPR007658)
11.4	Os11g0618800	Hypothetical conserved gene.	chr11	24096264	24097002	-	NONE	Protein of unknown function DUF594 (IPR007658)
11.4	Os11g0618850	Hypothetical conserved gene.	chr11	24097325	24100566	-	NONE	NONE
11.4	Os11g0619000	Hypothetical protein.	chr11	24113478	24116252	+	NONE	NONE
11.4	Os11g0619500	Peptidase C19, ubiquitin carboxyl-terminal hydrolase 2 domain containing protein.	chr11	24120143	24122947	-	Biological Process: ubiquitin-dependent protein catabolic process (GO:0006511), Molecular Function: ubiquitin thiolesterase activity (GO:0004221)	Peptidase C19, ubiquitin carboxyl-terminal hydrolase 2 (IPR001394), Protein of unknown function DUF594 (IPR007658), Peptidase C19, ubiquitin carboxyl-terminal hydrolase 2, conserved site (IPR018200)
11.4	Os11g0619800	Kelch related domain containing protein.	chr11	24160577	24161934	+	Molecular Function: protein binding (GO:0005515)	BTB/POZ-like (IPR000210), TRAF-like (IPR008974), BTB/POZ fold (IPR011333), BTB/POZ (IPR013069)
11.4	Os11g0620000	Peptidase S26A, signal peptidase I family protein.	chr11	24166430	24169621	-	Biological Process: proteolysis (GO:0006508), Cellular Component: membrane (GO:0016020), Molecular Function: serine-type peptidase activity (GO:0008236)	Peptidase S26A, signal peptidase I (IPR000223), Peptidase S24/S26A/S26B/S26C, beta-ribbon domain (IPR011056), Peptidase S24/S26A/S26B/S26C (IPR015927), Peptidase S24/S26A/S26B (IPR019759)
11.4	Os11g0620100	Hypothetical conserved gene.	chr11	24170746	24172973	-	Molecular Function: nucleotide binding (GO:0000166), Molecular Function: nucleic acid binding (GO:0003676)	RNA recognition motif domain (IPR000504), RNA recognition motif domain, eukaryote (IPR003954), Nucleotide-binding, alpha-beta plait (IPR012677)
11.4	Os11g0620150	Hypothetical gene.	chr11	24171141	24175544	+	NONE	NONE
11.4	Os11g0620300	Similar to Nonspecific lipid-transfer protein 2 (LTP 2).	chr11	24180911	24181379	+	Biological Process: lipid transport (GO:0006869)	Plant lipid transfer protein/seed storage/trypsin-alpha amylase inhibitor (IPR003612), Plant lipid transfer protein/hydrophobic protein, helical domain (IPR013770), Bifunctional inhibitor/plant lipid transfer protein/seed storage (IPR016140)
11.4	Os11g0620400	Sugar/inositol transporter domain containing protein.	chr11	24184610	24191172	+	Biological Process: transmembrane transport (GO:0055085), Cellular Component: membrane (GO:0016020), Cellular Component: integral to membrane (GO:0016021), Molecular Function: transmembrane transporter activity (GO:0022857), Molecular Function: substrate-specific transmembrane transporter activity (GO:0022891)	Sugar/inositol transporter (IPR003663), General substrate transporter (IPR005828), Major facilitator superfamily domain, general substrate transporter (IPR016196), Major facilitator superfamily domain (IPR020846)
11.4	Os11g0620450	Hypothetical protein.	chr11	24187723	24190926	-	NONE	NONE
11.4	Os11g0620500	Tyrosine protein kinase domain containing protein.	chr11	24192139	24195237	+	Biological Process: protein phosphorylation (GO:0006468), Molecular Function: protein kinase activity (GO:0004672), Molecular Function: ATP binding (GO:0005524), Molecular Function: transferase activity, transferring phosphorus-containing groups (GO:0016772)	Protein kinase, catalytic domain (IPR000719), Protein kinase-like domain (IPR011009), Leucine-rich repeat-containing N-terminal, type 2 (IPR013210), Serine/threonine-protein kinase-like domain (IPR017442)
11.4	Os11g0620800	Hypothetical conserved gene.	chr11	24203624	24204382	+	NONE	NONE
11.4	Os11g0621000	Protein of unknown function DUF716 family protein.	chr11	24210656	24214122	-	NONE	Protein of unknown function DUF716, TMEM45 (IPR006904)
11.4	Os11g0621200	Similar to OSIGBa0117N13.1 protein.	chr11	24218226	24218772	+	NONE	NONE
11.4	Os11g0621300	Protein of unknown function DUF1399 family protein.	chr11	24219144	24224045	-	NONE	Protein of unknown function DUF1399 (IPR009836)
11.4	Os11g0621400	Conserved hypothetical protein.	chr11	24226400	24227678	-	NONE	NONE
11.4	Os11g0621500	Similar to EARLY FLOWERING 4 (Fragment).	chr11	24230431	24233404	+	NONE	Protein of unknown function DUF1313 (IPR009741)
11.4	Os11g0621825	Similar to Universal stress protein 1561.	chr11	24267570	24268145	-	Biological Process: response to stress (GO:0006950)	UspA (IPR006016), Rossmann-like alpha/beta/alpha sandwich fold (IPR014729)
11.4	Os11g0622150	Hypothetical conserved gene.	chr11	24270938	24271428	-	NONE	NONE
11.4	Os11g0622200	Hypothetical protein.	chr11	24273616	24274255	+	NONE	NONE
11.4	Os11g0622600	TRAF-type domain containing protein.	chr11	24279005	24280117	-	Molecular Function: protein binding (GO:0005515)	BTB/POZ-like (IPR000210), MATH (IPR002083), TRAF-like (IPR008974), BTB/POZ fold (IPR011333), BTB/POZ (IPR013069), TRAF-type (IPR013322)
11.4	Os11g0622700	Non-protein coding transcript.	chr11	24302517	24307849	-	NONE	NONE
11.4	Os11g0622800	Putative cinnamyl alcohol dehydrogenase 4.	chr11	24302518	24307835	+	Biological Process: oxidation-reduction process (GO:0055114), Molecular Function: nucleotide binding (GO:0000166), Molecular Function: zinc ion binding (GO:0008270), Molecular Function: oxidoreductase activity (GO:0016491), Molecular Function: oxidoreductase activity, acting on the CH-OH group of donors, NAD or NADP as acceptor (GO:0016616), Molecular Function: transferase activity, transferring acyl groups other than amino-acyl groups (GO:0016747), Molecular Function: cofactor binding (GO:0048037)	Alcohol dehydrogenase superfamily, zinc-type (IPR002085), Alcohol dehydrogenase, zinc-type, conserved site (IPR002328), D-isomer specific 2-hydroxyacid dehydrogenase, NAD-binding (IPR006140), GroES-like (IPR011032), Alcohol dehydrogenase, C-terminal (IPR013149), Alcohol dehydrogenase GroES-like (IPR013154), NAD(P)-binding domain (IPR016040), Polyketide synthase, enoylreductase (IPR020843)
11.4	Os11g0623200	Conserved hypothetical protein.	chr11	24366983	24367591	-	NONE	NONE
11.4	Os11g0623601	Citrate synthase-like domain containing protein.	chr11	24375028	24377233	-	Biological Process: cellular carbohydrate metabolic process (GO:0044262), Molecular Function: transferase activity, transferring acyl groups, acyl groups converted into alkyl on transfer (GO:0046912)	Citrate synthase-like (IPR002020), Citrate synthase-like, core (IPR016141), Citrate synthase-like, large alpha subdomain (IPR016142)
11.4	Os11g0623650	Non-protein coding transcript.	chr11	24378519	24378666	+	NONE	NONE
11.4	Os11g0623700	Conserved hypothetical protein.	chr11	24382955	24384066	+	NONE	NONE
11.4	Os11g0623800	Similar to NB-ARC domain containing protein.	chr11	24387280	24390444	-	Biological Process: defense response (GO:0006952), Molecular Function: nucleotide binding (GO:0000166), Molecular Function: nucleoside-triphosphatase activity (GO:0017111), Molecular Function: ADP binding (GO:0043531)	Disease resistance protein (IPR000767), NB-ARC (IPR002182), ATPase, AAA+ type, core (IPR003593)
11.4	Os11g0624400	Protein of unknown function DUF295 domain containing protein.	chr11	24414689	24415797	+	NONE	Protein of unknown function DUF295 (IPR005174)
11.4	Os11g0625400	Putative B3 domain-containing protein Os11g0625400.	chr11	24485473	24486679	-	Biological Process: regulation of transcription, DNA-dependent (GO:0006355), Molecular Function: DNA binding (GO:0003677)	Transcriptional factor B3 (IPR003340), DNA-binding pseudobarrel domain (IPR015300)
11.4	Os11g0625700	Hypothetical protein.	chr11	24504245	24504966	-	NONE	NONE
11.4	Os11g0625801	Non-protein coding transcript.	chr11	24504531	24507458	+	NONE	NONE
11.4	Os11g0625802	Non-protein coding transcript.	chr11	24531519	24534761	+	NONE	NONE
11.4	Os11g0625900	Protein kinase, core domain containing protein.	chr11	24533715	24537481	-	Biological Process: protein phosphorylation (GO:0006468), Molecular Function: protein kinase activity (GO:0004672), Molecular Function: protein serine/threonine kinase activity (GO:0004674), Molecular Function: protein binding (GO:0005515), Molecular Function: ATP binding (GO:0005524), Molecular Function: transferase activity, transferring phosphorus-containing groups (GO:0016772)	Protein kinase, catalytic domain (IPR000719), Leucine-rich repeat (IPR001611), Serine/threonine-protein kinase, active site (IPR008271), Protein kinase-like domain (IPR011009), Leucine-rich repeat-containing N-terminal, type 2 (IPR013210), Concanavalin A-like lectin/glucanase, subgroup (IPR013320), Protein kinase, ATP binding site (IPR017441), Serine/threonine-protein kinase-like domain (IPR017442)
11.4	Os11g0626700	Hypothetical conserved gene.	chr11	24561650	24570319	+	NONE	NONE
11.4	Os11g0628000	Protein kinase, catalytic domain domain containing protein.	chr11	24616115	24619613	+	Biological Process: protein phosphorylation (GO:0006468), Molecular Function: protein kinase activity (GO:0004672), Molecular Function: protein serine/threonine kinase activity (GO:0004674), Molecular Function: protein binding (GO:0005515), Molecular Function: ATP binding (GO:0005524), Molecular Function: transferase activity, transferring phosphorus-containing groups (GO:0016772)	Protein kinase, catalytic domain (IPR000719), Leucine-rich repeat (IPR001611), Serine/threonine-protein kinase, active site (IPR008271), Protein kinase-like domain (IPR011009), Leucine-rich repeat-containing N-terminal, type 2 (IPR013210), Protein kinase, ATP binding site (IPR017441), Serine/threonine-protein kinase-like domain (IPR017442)
11.4	Os11g0628101	Non-protein coding transcript.	chr11	24628996	24629376	-	NONE	NONE
11.4	Os11g0629100	Conserved hypothetical protein.	chr11	24638208	24639893	+	NONE	NONE
11.4	Os11g0629150	Non-protein coding transcript.	chr11	24638369	24639376	-	NONE	NONE
11.4	Os11g0629200	Similar to Vacuolar sorting protein-like; embryogenesis protein H beta 58-like protein.	chr11	24642531	24646800	+	Biological Process: vacuolar transport (GO:0007034), Cellular Component: retromer complex (GO:0030904)	Vacuolar protein sorting-associated protein 26 (IPR005377)
11.4	Os11g0629300	Similar to RING-H2 finger protein RHB1a.	chr11	24648048	24651676	+	Molecular Function: protein binding (GO:0005515), Molecular Function: zinc ion binding (GO:0008270)	Zinc finger, RING-type (IPR001841), Zinc finger, RING/FYVE/PHD-type (IPR013083), Zinc finger, RING-H2-type (IPR024766)
11.4	Os11g0629400	Similar to Nitrilase associated protein-like.	chr11	24651999	24653182	-	NONE	NONE
11.4	Os11g0629500	Similar to Phosphoserine phosphatase, chloroplast precursor (EC 3.1.3.3) (PSP) (O-phosphoserine phosphohydrolase) (PSPase).	chr11	24655912	24659328	-	Biological Process: L-serine biosynthetic process (GO:0006564), Biological Process: metabolic process (GO:0008152), Molecular Function: phosphoserine phosphatase activity (GO:0004647), Molecular Function: phosphatase activity (GO:0016791)	Phosphoserine phosphatase SerB (IPR004469), HAD-superfamily hydrolase, subfamily IB, PSPase-like (IPR006383), Phosphoserine phosphatase, domain 2 (IPR023190), HAD-like domain (IPR023214)
11.4	Os11g0629550	Similar to Disease resistance protein RPM1 homolog.	chr11	24663927	24666765	+	Biological Process: defense response (GO:0006952), Molecular Function: ADP binding (GO:0043531)	Disease resistance protein (IPR000767), NB-ARC (IPR002182)
11.4	Os11g0629566	Hypothetical protein.	chr11	24664582	24667693	-	NONE	NONE
11.4	Os11g0629582	Conserved hypothetical protein.	chr11	24667206	24667700	+	NONE	NONE
11.4	Os11g0629600	NB-ARC domain containing protein.	chr11	24670967	24674337	+	Molecular Function: ADP binding (GO:0043531)	NB-ARC (IPR002182)
11.4	Os11g0629900	Conserved hypothetical protein.	chr11	24688036	24694370	+	NONE	NONE
11.4	Os11g0630300	Conserved hypothetical protein.	chr11	24716906	24719902	+	NONE	NONE
11.4	Os11g0630501	Similar to BTB/POZ domain containing protein.	chr11	24733779	24734420	+	NONE	NONE
11.4	Os11g0630700	Similar to BTB/POZ domain containing protein.	chr11	24735670	24737370	+	Molecular Function: protein binding (GO:0005515)	BTB/POZ-like (IPR000210), MATH (IPR002083), TRAF-like (IPR008974), BTB/POZ fold (IPR011333), BTB/POZ (IPR013069), TRAF-type (IPR013322)
11.4	Os11g0630900	Similar to BTB/POZ domain containing protein.	chr11	24750529	24751629	+	Molecular Function: protein binding (GO:0005515)	MATH (IPR002083), TRAF-like (IPR008974), TRAF-type (IPR013322)
11.4	Os11g0631100	Similar to BTB/POZ domain containing protein.	chr11	24756166	24757242	+	Molecular Function: protein binding (GO:0005515)	BTB/POZ-like (IPR000210), MATH (IPR002083), TRAF-like (IPR008974), BTB/POZ fold (IPR011333), BTB/POZ (IPR013069), TRAF-type (IPR013322)
11.4	Os11g0631400	Hypothetical conserved gene.	chr11	24797306	24797659	+	NONE	NONE
11.4	Os11g0631450	Hypothetical gene.	chr11	24808421	24811355	+	NONE	NONE
11.4	Os11g0631600	MATH domain containing protein.	chr11	24812937	24813608	+	Molecular Function: protein binding (GO:0005515)	MATH (IPR002083), TRAF-like (IPR008974), TRAF-type (IPR013322)
11.4	Os11g0631800	Non-protein coding transcript.	chr11	24824252	24825165	+	NONE	NONE
11.4	Os11g0631825	Conserved hypothetical protein.	chr11	24825414	24829193	-	NONE	NONE
11.4	Os11g0631900	Domain of unknown function DUF591 domain containing protein.	chr11	24828010	24832958	+	NONE	Domain of unknown function DUF591 (IPR007649)
11.4	Os11g0632200	Myb/SANT-like domain domain containing protein.	chr11	24847426	24853969	-	NONE	Myb/SANT-like domain (IPR024752)
11.4	Os11g0633500	Similar to NBS-LRR disease resistance protein homologue (Fragment).	chr11	24911501	24917044	+	Biological Process: defense response (GO:0006952), Molecular Function: ADP binding (GO:0043531)	Disease resistance protein (IPR000767), NB-ARC (IPR002182)
11.4	Os11g0633600	Hypothetical gene.	chr11	24927519	24928093	+	NONE	NONE
11.4	Os11g0633800	Cyclin-like F-box domain containing protein.	chr11	24932541	24935140	+	Molecular Function: protein binding (GO:0005515)	F-box domain, cyclin-like (IPR001810), F-box domain, Skp2-like (IPR022364)
11.4	Os11g0634200	Conserved hypothetical protein.	chr11	24950810	24952652	-	NONE	NONE
11.4	Os11g0634350	Non-protein coding transcript.	chr11	24958875	24960194	-	NONE	NONE
11.4	Os11g0634500	40S ribosomal protein S29.	chr11	24973683	24975298	+	Biological Process: translation (GO:0006412), Cellular Component: intracellular (GO:0005622), Cellular Component: ribosome (GO:0005840), Molecular Function: structural constituent of ribosome (GO:0003735)	Ribosomal protein S14 (IPR001209)
11.4	Os11g0634700	Similar to Helix-loop-helix DNA-binding domain containing protein.	chr11	24980227	24984249	+	NONE	Helix-loop-helix DNA-binding (IPR011598)
11.4	Os11g0634800	Similar to Adenylyl-sulfate kinase.	chr11	24989004	24993250	+	Biological Process: sulfate assimilation (GO:0000103), Molecular Function: ATP binding (GO:0005524), Molecular Function: kinase activity (GO:0016301), Molecular Function: transferase activity, transferring phosphorus-containing groups (GO:0016772)	Adenylylsulphate kinase, C-terminal (IPR002891)
11.4	Os11g0634902	Non-protein coding transcript.	chr11	24989149	24993465	-	NONE	NONE
11.4	Os11g0635000	Conserved hypothetical protein.	chr11	25004867	25009215	-	NONE	NONE
11.4	Os11g0635300	Similar to Cytochrome P450 family protein.	chr11	25021621	25023695	+	Biological Process: oxidation-reduction process (GO:0055114), Molecular Function: iron ion binding (GO:0005506), Molecular Function: electron carrier activity (GO:0009055), Molecular Function: oxidoreductase activity, acting on paired donors, with incorporation or reduction of molecular oxygen (GO:0016705), Molecular Function: heme binding (GO:0020037)	Cytochrome P450 (IPR001128), Cytochrome P450, E-class, group I (IPR002401), Cytochrome P450, conserved site (IPR017972)
11.4	Os11g0635400	Hypothetical protein.	chr11	25021742	25023371	-	NONE	NONE
11.4	Os11g0635500	Cytochrome P450 family protein.	chr11	25040876	25042999	+	Biological Process: oxidation-reduction process (GO:0055114), Molecular Function: iron ion binding (GO:0005506), Molecular Function: electron carrier activity (GO:0009055), Molecular Function: oxidoreductase activity, acting on paired donors, with incorporation or reduction of molecular oxygen (GO:0016705), Molecular Function: heme binding (GO:0020037)	Cytochrome P450 (IPR001128), Cytochrome P450, E-class, group I (IPR002401), Cytochrome P450, conserved site (IPR017972)
11.4	Os11g0636050	Hypothetical protein.	chr11	25100477	25103289	-	NONE	NONE
11.4	Os11g0636600	Conserved hypothetical protein.	chr11	25134253	25135830	+	NONE	NONE
11.4	Os11g0636900	Nucleotide-binding, alpha-beta plait domain containing protein.	chr11	25148722	25153451	-	Biological Process: mRNA processing (GO:0006397), Cellular Component: nucleus (GO:0005634), Molecular Function: nucleotide binding (GO:0000166), Molecular Function: nucleic acid binding (GO:0003676), Molecular Function: RNA binding (GO:0003723)	RNA recognition motif domain (IPR000504), RNA recognition motif domain, eukaryote (IPR003954), U2 snRNP auxilliary factor, large subunit, splicing factor (IPR006529), Nucleotide-binding, alpha-beta plait (IPR012677)
11.4	Os11g0637000	Similar to Sugar transporter family protein.	chr11	25153799	25155522	-	Biological Process: transport (GO:0006810), Biological Process: transmembrane transport (GO:0055085), Cellular Component: membrane (GO:0016020), Cellular Component: integral to membrane (GO:0016021), Molecular Function: transporter activity (GO:0005215), Molecular Function: transmembrane transporter activity (GO:0022857)	General substrate transporter (IPR005828), Sugar transporter, conserved site (IPR005829), Major facilitator superfamily domain, general substrate transporter (IPR016196), Major facilitator superfamily domain (IPR020846)
11.4	Os11g0637050	Hypothetical protein.	chr11	25153911	25155463	+	NONE	NONE
11.4	Os11g0637100	Similar to Sugar transporter family protein.	chr11	25160019	25161761	-	Biological Process: transmembrane transport (GO:0055085), Cellular Component: membrane (GO:0016020), Cellular Component: integral to membrane (GO:0016021), Molecular Function: transmembrane transporter activity (GO:0022857), Molecular Function: substrate-specific transmembrane transporter activity (GO:0022891)	Sugar/inositol transporter (IPR003663), General substrate transporter (IPR005828), Major facilitator superfamily domain, general substrate transporter (IPR016196), Major facilitator superfamily domain (IPR020846)
11.4	Os11g0637166	Hypothetical gene.	chr11	25162871	25164608	+	NONE	NONE
11.4	Os11g0637200	Similar to Sorbitol transporter.	chr11	25165988	25167744	-	Biological Process: transport (GO:0006810), Biological Process: transmembrane transport (GO:0055085), Cellular Component: membrane (GO:0016020), Cellular Component: integral to membrane (GO:0016021), Molecular Function: transporter activity (GO:0005215), Molecular Function: transmembrane transporter activity (GO:0022857), Molecular Function: substrate-specific transmembrane transporter activity (GO:0022891)	Sugar/inositol transporter (IPR003663), General substrate transporter (IPR005828), Sugar transporter, conserved site (IPR005829), Major facilitator superfamily domain, general substrate transporter (IPR016196), Major facilitator superfamily domain (IPR020846)
11.4	Os11g0637300	Hypothetical conserved gene.	chr11	25171719	25172081	+	NONE	F-box domain, Skp2-like (IPR022364)
11.4	Os11g0637501	Similar to membrane protein.	chr11	25177818	25180272	-	NONE	Endoplasmic reticulum, stress-associated Ramp4 (IPR010580)
11.4	Os11g0637600	Similar to potyvirus VPg interacting protein.	chr11	25182326	25183324	-	NONE	Protein of unknown function DUF1423, plant (IPR004082)
11.4	Os11g0637700	RNA-binding protein, Heterogeneous nuclear ribonucleoprotein 1 (hnRNP1), Regulation of spikelet hull length	chr11	25193013	25197268	+	Molecular Function: nucleic acid binding (GO:0003676), Molecular Function: RNA binding (GO:0003723)	Nucleotide-binding alpha-beta plait domain superfamily (IPR012677), RNA-binding domain superfamily (IPR035979), RNA recognition motif domain (IPR000504), DAZ-associated protein 1, RNA recognition motif 2 (IPR034131)
11.4	Os11g0637800	Similar to 1-acyl-sn-glycerol-3-phosphate acyltransferase PLS1.	chr11	25199882	25206038	-	Biological Process: metabolic process (GO:0008152), Molecular Function: transferase activity, transferring acyl groups (GO:0016746)	Phospholipid/glycerol acyltransferase (IPR002123)
11.4	Os11g0637900	Hypothetical gene.	chr11	25205090	25206092	+	NONE	NONE
11.4	Os11g0638000	Similar to GTP-binding protein engA.	chr11	25213451	25216758	+	Cellular Component: intracellular (GO:0005622), Molecular Function: GTP binding (GO:0005525)	GTP-binding domain, HSR1-related (IPR002917), Small GTP-binding protein domain (IPR005225), GTP1/OBG (IPR006073), K homology domain-like, alpha/beta (IPR015946), GTP-binding, EngA (IPR016484)
11.4	Os11g0638200	Conserved hypothetical protein.	chr11	25218327	25222357	+	NONE	NONE
11.4	Os11g0638700	Protein of unknown function DUF594 domain containing protein.	chr11	25237345	25239585	-	NONE	Protein of unknown function DUF594 (IPR007658)
11.4	Os11g0638802	Non-protein coding transcript.	chr11	25238381	25239594	+	NONE	NONE
11.4	Os11g0638900	Armadillo-type fold domain containing protein.	chr11	25245804	25247638	-	Molecular Function: binding (GO:0005488)	Armadillo-like helical (IPR011989), Armadillo-type fold (IPR016024)
11.4	Os11g0639000	Similar to Phyb1.	chr11	25257923	25262271	+	NONE	Folate-sensitive fragile site protein Fra10Ac1 (IPR019129)
11.4	Os11g0639100	NBS-LRR protein, Blast resistance, Broad-spectrum resistance against Magnaporthe oryzae (Nipponbare: susceptible)	chr11	25263336	25264276	-	NONE	Leucine-rich repeat domain superfamily (IPR032675)
11.4	Os11g0639300	Protein of unknown function DUF594 family protein.	chr11	25276091	25278366	+	NONE	Protein of unknown function DUF594 (IPR007658)
11.4	Os11g0639400	Hypothetical conserved gene.	chr11	25279810	25280531	-	NONE	NONE
11.4	Os11g0639600	NB-ARC domain containing protein.	chr11	25289129	25293951	-	Biological Process: defense response (GO:0006952), Molecular Function: ADP binding (GO:0043531)	Disease resistance protein (IPR000767), NB-ARC (IPR002182)
11.4	Os11g0639850	Non-protein coding transcript.	chr11	25304174	25304459	+	NONE	NONE
11.4	Os11g0640000	NB-ARC domain containing protein.	chr11	25316103	25318049	-	NONE	NONE
11.4	Os11g0640300	NB-ARC domain containing protein.	chr11	25321323	25325479	+	Biological Process: defense response (GO:0006952), Molecular Function: protein binding (GO:0005515), Molecular Function: ADP binding (GO:0043531)	Disease resistance protein (IPR000767), Leucine-rich repeat (IPR001611), NB-ARC (IPR002182)
11.4	Os11g0640500	Protein of unknown function DUF594 domain containing protein.	chr11	25333432	25335627	-	NONE	Protein of unknown function DUF594 (IPR007658)
11.4	Os11g0640600	NB-ARC domain containing protein.	chr11	25338884	25345347	-	Biological Process: defense response (GO:0006952), Molecular Function: protein binding (GO:0005515), Molecular Function: ADP binding (GO:0043531)	Disease resistance protein (IPR000767), Leucine-rich repeat (IPR001611), NB-ARC (IPR002182)
11.4	Os11g0640800	Conserved hypothetical protein.	chr11	25358292	25362133	+	NONE	NONE
11.4	Os11g0641200	Hypothetical conserved gene.	chr11	25394050	25399410	+	NONE	Leucine-rich repeat, cysteine-containing subtype (IPR006553), F-box domain, Skp2-like (IPR022364)
11.4	Os11g0641300	Conserved hypothetical protein.	chr11	25399957	25400721	+	NONE	NONE
11.4	Os11g0641500	Cupredoxin domain containing protein.	chr11	25423701	25426045	+	Biological Process: lignin catabolic process (GO:0046274), Biological Process: oxidation-reduction process (GO:0055114), Cellular Component: apoplast (GO:0048046), Molecular Function: copper ion binding (GO:0005507), Molecular Function: laccase activity (GO:0008471), Molecular Function: oxidoreductase activity (GO:0016491)	Multicopper oxidase, type 1 (IPR001117), Multicopper oxidase, copper-binding site (IPR002355), Cupredoxin (IPR008972), Multicopper oxidase, type 2 (IPR011706), Multicopper oxidase, type 3 (IPR011707), Laccase (IPR017761)
11.4	Os11g0641800	Similar to Laccase-20.	chr11	25432425	25434791	+	Biological Process: lignin catabolic process (GO:0046274), Biological Process: oxidation-reduction process (GO:0055114), Cellular Component: apoplast (GO:0048046), Molecular Function: copper ion binding (GO:0005507), Molecular Function: laccase activity (GO:0008471), Molecular Function: oxidoreductase activity (GO:0016491)	Multicopper oxidase, type 1 (IPR001117), Multicopper oxidase, copper-binding site (IPR002355), Cupredoxin (IPR008972), Multicopper oxidase, type 2 (IPR011706), Multicopper oxidase, type 3 (IPR011707), Laccase (IPR017761)
12.1	Os12g0120400	Similar to ATPase-like protein.	chr12	971331	975926	+	Molecular Function: catalytic activity (GO:0003824)	Histidine triad (HIT) protein (IPR001310), Histidine triad-like motif (IPR011146), Histidine triad motif (IPR011151), Histidine triad, conserved site (IPR019808)
12.1	Os12g0120500	Protein of unknown function DUF567 family protein.	chr12	975104	977096	-	NONE	Tubby, C-terminal (IPR000007), Protein of unknown function DUF567 (IPR007612)
12.1	Os12g0121000	Conserved hypothetical protein.	chr12	988599	989874	-	NONE	NONE
12.1	Os12g0121100	Similar to Serine/threonine-protein kinase NAK.	chr12	991532	994692	-	Biological Process: protein phosphorylation (GO:0006468), Molecular Function: protein kinase activity (GO:0004672), Molecular Function: protein serine/threonine kinase activity (GO:0004674), Molecular Function: protein tyrosine kinase activity (GO:0004713), Molecular Function: ATP binding (GO:0005524), Molecular Function: transferase activity, transferring phosphorus-containing groups (GO:0016772)	Protein kinase, catalytic domain (IPR000719), Serine-threonine/tyrosine-protein kinase (IPR001245), Serine/threonine-protein kinase, catalytic domain (IPR002290), Serine/threonine-protein kinase, active site (IPR008271), Protein kinase-like domain (IPR011009), Protein kinase, ATP binding site (IPR017441), Tyrosine-protein kinase, catalytic domain (IPR020635)
12.1	Os12g0121150	Hypothetical gene.	chr12	1001965	1011068	+	NONE	NONE
12.1	Os12g0121200	Conserved hypothetical protein.	chr12	1001968	1004041	-	NONE	NONE
12.1	Os12g0121300	Similar to Phosphoethanolamine cytidylyltransferase.	chr12	1005449	1011140	-	Biological Process: biosynthetic process (GO:0009058), Molecular Function: catalytic activity (GO:0003824), Molecular Function: nucleotidyltransferase activity (GO:0016779)	Cytidylyltransferase (IPR004820), Cytidyltransferase-related (IPR004821), Rossmann-like alpha/beta/alpha sandwich fold (IPR014729)
12.1	Os12g0121400	Snf7 family protein.	chr12	1012305	1015316	-	Biological Process: protein transport (GO:0015031)	Snf7 (IPR005024)
12.1	Os12g0121600	Cation/H+ exchanger domain containing protein.	chr12	1018201	1021176	+	Biological Process: cation transport (GO:0006812), Biological Process: transmembrane transport (GO:0055085), Cellular Component: integral to membrane (GO:0016021), Molecular Function: solute:hydrogen antiporter activity (GO:0015299)	Cation/H+ exchanger (IPR006153)
12.1	Os12g0122000	Transcription factor, Asymmetric division of the cortex/endodermis progenitor cell in the root, Formation of root endodermis and leaf stomata	chr12	1043608	1047116	+	NONE	Transcription factor GRAS (IPR005202)
12.1	Os12g0122100	Protein of unknown function DUF607 family protein.	chr12	1052828	1053873	+	NONE	Coiled-coil domain containing protein 109, C-terminal (IPR006769)
12.1	Os12g0122400	Similar to Glycosyl transferase family 8 protein, expressed.	chr12	1074545	1075294	-	NONE	NONE
12.1	Os12g0123100	Similar to EMB2748.	chr12	1093760	1096549	-	NONE	NONE
12.1	Os12g0123200	Glutathione S-transferase GST 7 (EC 2.5.1.18).	chr12	1097476	1098442	+	Molecular Function: protein binding (GO:0005515)	Glutathione S-transferase, N-terminal (IPR004045), Glutathione S-transferase, C-terminal (IPR004046), Glutathione S-transferase, C-terminal-like (IPR010987), Thioredoxin-like fold (IPR012336), Glutathione S-transferase/chloride channel, C-terminal (IPR017933)
12.1	Os12g0123300	RNA recognition motif domain domain containing protein.	chr12	1098939	1101025	-	Molecular Function: nucleotide binding (GO:0000166), Molecular Function: nucleic acid binding (GO:0003676)	RNA recognition motif domain (IPR000504), Nucleotide-binding, alpha-beta plait (IPR012677)
12.1	Os12g0123500	Similar to Apyrase precursor (EC 3.6.1.5) (ATP-diphosphatase) (Adenosine diphosphatase) (ADPase) (ATP-diphosphohydrolase).	chr12	1107406	1110538	+	Molecular Function: hydrolase activity (GO:0016787)	Nucleoside phosphatase GDA1/CD39 (IPR000407)
12.1	Os12g0123600	Similar to GDA1/CD39 family protein.	chr12	1111714	1134301	+	Molecular Function: hydrolase activity (GO:0016787)	Nucleoside phosphatase GDA1/CD39 (IPR000407)
12.1	Os12g0123700	NAC domain containing transcription factor, Abiotic and biotic stress response	chr12	1139026	1141362	+	Biological Process: regulation of transcription, DNA-templated (GO:0006355), Molecular Function: DNA binding (GO:0003677)	NAC domain (IPR003441)
12.1	Os12g0123800	No apical meristem (NAM) protein domain containing protein.	chr12	1146995	1148742	+	Biological Process: regulation of transcription, DNA-dependent (GO:0006355), Molecular Function: DNA binding (GO:0003677)	No apical meristem (NAM) protein (IPR003441)
12.1	Os12g0123900	Conserved hypothetical protein.	chr12	1151632	1155729	-	NONE	NONE
12.1	Os12g0124000	Similar to FHA domain containing protein, expressed.	chr12	1156635	1158213	+	Molecular Function: protein binding (GO:0005515)	Forkhead-associated (FHA) domain (IPR000253), SMAD/FHA domain (IPR008984)
12.1	Os12g0124100	Conserved hypothetical protein.	chr12	1159628	1165291	-	NONE	NONE
12.1	Os12g0124200	Similar to 40S ribosomal protein S16.	chr12	1169749	1170460	-	Biological Process: translation (GO:0006412), Cellular Component: intracellular (GO:0005622), Cellular Component: ribosome (GO:0005840), Molecular Function: structural constituent of ribosome (GO:0003735)	Ribosomal protein S9 (IPR000754), Ribosomal protein S5 domain 2-type fold, subgroup (IPR014721), Ribosomal protein S5 domain 2-type fold (IPR020568), Ribosomal protein S9, conserved site (IPR020574)
12.1	Os12g0124300	Non-protein coding transcript.	chr12	1170642	1172382	+	NONE	NONE
12.1	Os12g0124400	Exostosin-like family protein.	chr12	1172749	1175786	-	Cellular Component: membrane (GO:0016020)	Exostosin-like (IPR004263)
12.1	Os12g0124500	ZF-HD homeobox protein Cys/His-rich dimerisation region domain containing protein.	chr12	1180372	1181071	+	NONE	ZF-HD homeobox protein, Cys/His-rich dimerisation domain (IPR006456)
12.1	Os12g0124700	CDC45-like protein family protein.	chr12	1189043	1191508	+	Biological Process: DNA-dependent DNA replication initiation (GO:0006270)	CDC45 family (IPR003874)
12.1	Os12g0124900	Antisense long noncoding RNA, Maintainance of leaf blade flattening, Suppression of sense gene expression by mediating chromatin modifications	chr12	1199078	1202198	+	NONE	NONE
12.1	Os12g0125000	R2R3 MYB transcription factor, Leaf development	chr12	1200746	1201965	-	Molecular Function: DNA binding (GO:0003677)	Homeobox-like domain superfamily (IPR009057), SANT/Myb domain (IPR001005), Myb domain (IPR017930)
12.1	Os12g0125200	Conserved hypothetical protein.	chr12	1211834	1212679	+	NONE	NONE
12.1	Os12g0125300	Mitotic checkpoint serine/threonine protein kinase, Bub1 domain containing protein.	chr12	1212877	1216296	-	NONE	Mad3/BUB1 homology region 1 (IPR013212), Mitotic checkpoint serine/threonine protein kinase, Bub1 (IPR015661)
12.1	Os12g0125400	Similar to Homoserine dehydrogenase-like protein.	chr12	1216713	1220517	-	Biological Process: cellular amino acid metabolic process (GO:0006520), Biological Process: oxidation-reduction process (GO:0055114), Molecular Function: nucleotide binding (GO:0000166), Molecular Function: oxidoreductase activity (GO:0016491), Molecular Function: NADP binding (GO:0050661)	Homoserine dehydrogenase, catalytic (IPR001342), Aspartate/homoserine dehydrogenase, NAD-binding (IPR005106), NAD(P)-binding domain (IPR016040), Homoserine dehydrogenase, conserved site (IPR019811)
12.1	Os12g0125500	Similar to MatE family protein, expressed.	chr12	1220955	1224975	-	Biological Process: drug transmembrane transport (GO:0006855), Biological Process: transmembrane transport (GO:0055085), Cellular Component: membrane (GO:0016020), Molecular Function: drug transmembrane transporter activity (GO:0015238), Molecular Function: antiporter activity (GO:0015297)	Multi antimicrobial extrusion protein (IPR002528)
12.1	Os12g0125550	Hypothetical gene.	chr12	1221748	1223335	+	NONE	NONE
12.1	Os12g0125800	Similar to Transparent testa 12 protein.	chr12	1235812	1239153	-	Biological Process: drug transmembrane transport (GO:0006855), Biological Process: transmembrane transport (GO:0055085), Cellular Component: membrane (GO:0016020), Molecular Function: drug transmembrane transporter activity (GO:0015238), Molecular Function: antiporter activity (GO:0015297)	Multi antimicrobial extrusion protein (IPR002528)
12.1	Os12g0125850	Hypothetical gene.	chr12	1236294	1237913	+	NONE	NONE
12.1	Os12g0126000	Multi antimicrobial extrusion protein MatE family protein.	chr12	1251405	1255942	-	Biological Process: drug transmembrane transport (GO:0006855), Biological Process: transmembrane transport (GO:0055085), Cellular Component: membrane (GO:0016020), Molecular Function: drug transmembrane transporter activity (GO:0015238), Molecular Function: antiporter activity (GO:0015297)	Multi antimicrobial extrusion protein (IPR002528)
12.1	Os12g0126050	Hypothetical gene.	chr12	1251984	1253694	+	NONE	NONE
12.1	Os12g0126100	Similar to GDSL-like Lipase/Acylhydrolase family protein, expressed.	chr12	1263484	1265342	-	Biological Process: lipid metabolic process (GO:0006629), Molecular Function: hydrolase activity, acting on ester bonds (GO:0016788)	Lipase, GDSL (IPR001087)
12.1	Os12g0126200	Engulfment and cell motility, ELM domain containing protein.	chr12	1265812	1269154	+	Biological Process: phagocytosis (GO:0006909), Cellular Component: cytoskeleton (GO:0005856)	Engulfment/cell motility, ELMO (IPR006816)
12.1	Os12g0126300	Similar to AP2 domain containing protein, expressed.	chr12	1269804	1274766	-	Biological Process: regulation of transcription, DNA-dependent (GO:0006355), Molecular Function: DNA binding (GO:0003677), Molecular Function: sequence-specific DNA binding transcription factor activity (GO:0003700)	Pathogenesis-related transcriptional factor/ERF, DNA-binding (IPR001471), DNA-binding, integrase-type (IPR016177)
12.1	Os12g0126600	Conserved hypothetical protein.	chr12	1286504	1288800	+	NONE	NONE
12.1	Os12g0126800	Protein of unknown function DUF618 domain containing protein.	chr12	1292685	1300940	-	NONE	RNA polymerase II, large subunit, CTD (IPR006569), Domain of unknown function DUF618 (IPR006903), ENTH/VHS (IPR008942)
12.1	Os12g0127100	Similar to Nse1 non-SMC component of SMC5-6 complex family protein.	chr12	1305134	1307140	+	NONE	Nse1 non-SMC component of SMC5-6 complex (IPR011513), Zinc finger, RING-like (IPR014857)
12.1	Os12g0127200	Harpin-induced 1 domain containing protein.	chr12	1309549	1310703	-	NONE	Late embryogenesis abundant protein, LEA-14 (IPR004864)
12.1	Os12g0127400	Cyclin-like F-box domain containing protein.	chr12	1315703	1317344	-	Molecular Function: protein binding (GO:0005515)	F-box domain, cyclin-like (IPR001810), F-box domain, Skp2-like (IPR022364)
12.1	Os12g0127500	Conserved hypothetical protein.	chr12	1317605	1319863	+	NONE	NONE
12.1	Os12g0127600	Similar to Ulp1 protease family, C-terminal catalytic domain containing protein, expressed.	chr12	1320756	1321610	-	Biological Process: proteolysis (GO:0006508), Molecular Function: cysteine-type peptidase activity (GO:0008234)	Peptidase C48, SUMO/Sentrin/Ubl1 (IPR003653)
12.1	Os12g0127650	Similar to Ulp1 protease family, C-terminal catalytic domain containing protein, expressed.	chr12	1323547	1326079	-	NONE	NONE
12.1	Os12g0127800	Similar to VQ motif family protein.	chr12	1332841	1333568	+	NONE	VQ (IPR008889)
12.1	Os12g0127900	Similar to Mpv17/PMP22 family protein, expressed.	chr12	1337191	1339507	-	Cellular Component: integral to membrane (GO:0016021)	Mpv17/PMP22 (IPR007248)
12.1	Os12g0128000	Cyclin-like F-box domain containing protein.	chr12	1342002	1344257	+	Molecular Function: protein binding (GO:0005515)	F-box domain, cyclin-like (IPR001810), F-box associated domain, type 3 (IPR013187), F-box associated interaction domain (IPR017451), F-box domain, Skp2-like (IPR022364)
12.1	Os12g0128200	Pentatricopeptide repeat domain containing protein.	chr12	1346233	1348124	+	Molecular Function: binding (GO:0005488)	Pentatricopeptide repeat (IPR002885), Tetratricopeptide-like helical (IPR011990)
12.1	Os12g0128300	Non-protein coding transcript.	chr12	1346315	1349174	-	NONE	NONE
12.1	Os12g0128450	Similar to YDG/SRA domain containing protein.	chr12	1351874	1353721	-	Biological Process: histone lysine methylation (GO:0034968), Cellular Component: nucleus (GO:0005634), Molecular Function: protein binding (GO:0005515), Molecular Function: zinc ion binding (GO:0008270), Molecular Function: histone-lysine N-methyltransferase activity (GO:0018024), Molecular Function: histone binding (GO:0042393)	SET domain (IPR001214), SRA-YDG (IPR003105), Pre-SET zinc-binding sub-group (IPR003606), Post-SET domain (IPR003616), Pre-SET domain (IPR007728)
12.1	Os12g0128600	Zinc finger, Tim10/DDP-type family protein.	chr12	1355062	1357015	-	Biological Process: protein targeting to mitochondrion (GO:0006626), Biological Process: protein import into mitochondrial inner membrane (GO:0045039), Cellular Component: mitochondrial intermembrane space protein transporter complex (GO:0042719)	Mitochondrial inner membrane translocase complex, Tim8/9/10/13-zinc finger-like (IPR004217)
12.1	Os12g0128700	Similar to Arabinoxylan arabinofuranohydrolase isoenzyme AXAH-II.	chr12	1359827	1366366	+	Biological Process: carbohydrate metabolic process (GO:0005975), Biological Process: L-arabinose metabolic process (GO:0046373), Molecular Function: catalytic activity (GO:0003824), Molecular Function: cation binding (GO:0043169), Molecular Function: alpha-N-arabinofuranosidase activity (GO:0046556)	Alpha-L-arabinofuranosidase, C-terminal (IPR010720), Glycoside hydrolase, subgroup, catalytic domain (IPR013781), Glycoside hydrolase, superfamily (IPR017853)
12.1	Os12g0128800	Similar to Arabinoxylan arabinofuranohydrolase isoenzyme AXAH-I.	chr12	1368900	1375574	+	Biological Process: L-arabinose metabolic process (GO:0046373), Molecular Function: alpha-N-arabinofuranosidase activity (GO:0046556)	Alpha-L-arabinofuranosidase, C-terminal (IPR010720), Glycoside hydrolase, superfamily (IPR017853)
12.1	Os12g0128900	Similar to Pectinesterase inhibitor domain containing protein.	chr12	1378167	1378700	+	Molecular Function: enzyme inhibitor activity (GO:0004857), Molecular Function: pectinesterase activity (GO:0030599)	Pectinesterase inhibitor (IPR006501)
12.1	Os12g0129000	Uncharacterised protein family UPF0414 domain containing protein.	chr12	1387551	1391270	-	NONE	Protein of unknown function DUF872, transmembrane (IPR008590)
12.1	Os12g0129100	Hypothetical conserved gene.	chr12	1393078	1393653	-	Molecular Function: enzyme inhibitor activity (GO:0004857), Molecular Function: pectinesterase activity (GO:0030599)	Pectinesterase inhibitor (IPR006501)
12.1	Os12g0129300	Similar to Arabinoxylan arabinofuranohydrolase isoenzyme AXAH-II.	chr12	1397309	1399004	+	NONE	NONE
12.1	Os12g0129350	Similar to Arabinoxylan arabinofuranohydrolase isoenzyme AXAH-I.	chr12	1400240	1404684	+	Biological Process: L-arabinose metabolic process (GO:0046373), Molecular Function: alpha-N-arabinofuranosidase activity (GO:0046556)	Alpha-L-arabinofuranosidase, C-terminal (IPR010720), Glycoside hydrolase, superfamily (IPR017853)
12.1	Os12g0129400	Similar to predicted protein.	chr12	1405136	1409433	-	Molecular Function: protein binding (GO:0005515)	WD40 repeat (IPR001680), WD40/YVTN repeat-like-containing domain (IPR015943), WD40-repeat-containing domain (IPR017986), WD40 repeat, subgroup (IPR019781), WD40 repeat 2 (IPR019782)
12.1	Os12g0129550	Putative zinc finger CCCH domain-containing protein 64.	chr12	1412001	1421875	+	Molecular Function: nucleic acid binding (GO:0003676), Molecular Function: zinc ion binding (GO:0008270)	Zinc finger, CCCH-type (IPR000571)
12.1	Os12g0129650	Similar to cDNA, clone: J065154E06, full insert sequence.	chr12	1434242	1446378	-	NONE	NONE
12.1	Os12g0129700	Cyclin-like F-box domain containing protein.	chr12	1437032	1445090	+	NONE	F-box domain, Skp2-like (IPR022364)
12.1	Os12g0130100	Similar to D-mannose binding lectin family protein, expressed.	chr12	1453035	1455581	+	NONE	Plant organelle RNA recognition domain (IPR021099)
12.1	Os12g0130200	Similar to D-mannose binding lectin family protein, expressed.	chr12	1457706	1459747	+	Biological Process: protein phosphorylation (GO:0006468), Biological Process: recognition of pollen (GO:0048544), Molecular Function: protein kinase activity (GO:0004672), Molecular Function: protein serine/threonine kinase activity (GO:0004674), Molecular Function: protein tyrosine kinase activity (GO:0004713), Molecular Function: protein binding (GO:0005515), Molecular Function: ATP binding (GO:0005524), Molecular Function: transferase activity, transferring phosphorus-containing groups (GO:0016772)	Protein kinase, catalytic domain (IPR000719), Epidermal growth factor-like, type 3 (IPR000742), S-locus glycoprotein (IPR000858), Serine/threonine-protein kinase, catalytic domain (IPR002290), Apple-like (IPR003609), Protein kinase-like domain (IPR011009), Protein kinase, ATP binding site (IPR017441), Serine/threonine-protein kinase-like domain (IPR017442), Tyrosine-protein kinase, catalytic domain (IPR020635)
12.1	Os12g0130300	Similar to Resistance protein candidate (Fragment).	chr12	1462306	1464813	-	Biological Process: protein phosphorylation (GO:0006468), Biological Process: recognition of pollen (GO:0048544), Molecular Function: protein kinase activity (GO:0004672), Molecular Function: protein serine/threonine kinase activity (GO:0004674), Molecular Function: protein binding (GO:0005515), Molecular Function: ATP binding (GO:0005524), Molecular Function: sugar binding (GO:0005529), Molecular Function: transferase activity, transferring phosphorus-containing groups (GO:0016772)	Protein kinase, catalytic domain (IPR000719), Epidermal growth factor-like, type 3 (IPR000742), S-locus glycoprotein (IPR000858), Bulb-type lectin domain (IPR001480), PAN-1 domain (IPR003014), Epidermal growth factor-like (IPR006210), Serine/threonine-protein kinase, active site (IPR008271), Protein kinase-like domain (IPR011009), Concanavalin A-like lectin/glucanase, subgroup (IPR013320), Protein kinase, ATP binding site (IPR017441), Serine/threonine-protein kinase-like domain (IPR017442), S-receptor-like serine/threonine-protein kinase (IPR024171)
12.1	Os12g0130500	Similar to D-mannose binding lectin family protein.	chr12	1473487	1476097	-	Biological Process: recognition of pollen (GO:0048544), Molecular Function: protein binding (GO:0005515), Molecular Function: sugar binding (GO:0005529)	Epidermal growth factor-like, type 3 (IPR000742), S-locus glycoprotein (IPR000858), Bulb-type lectin domain (IPR001480), PAN-1 domain (IPR003014)
12.1	Os12g0130800	Protein kinase-like domain containing protein.	chr12	1491282	1493848	-	Biological Process: protein phosphorylation (GO:0006468), Biological Process: recognition of pollen (GO:0048544), Molecular Function: protein kinase activity (GO:0004672), Molecular Function: protein serine/threonine kinase activity (GO:0004674), Molecular Function: protein tyrosine kinase activity (GO:0004713), Molecular Function: protein binding (GO:0005515), Molecular Function: ATP binding (GO:0005524), Molecular Function: sugar binding (GO:0005529), Molecular Function: transferase activity, transferring phosphorus-containing groups (GO:0016772)	Protein kinase, catalytic domain (IPR000719), Epidermal growth factor-like, type 3 (IPR000742), S-locus glycoprotein (IPR000858), Bulb-type lectin domain (IPR001480), Serine/threonine-protein kinase, catalytic domain (IPR002290), Apple-like (IPR003609), Serine/threonine-protein kinase, active site (IPR008271), Protein kinase-like domain (IPR011009), Protein kinase, ATP binding site (IPR017441), Serine/threonine-protein kinase-like domain (IPR017442), Tyrosine-protein kinase, catalytic domain (IPR020635)
12.1	Os12g0130900	Pentatricopeptide repeat domain containing protein.	chr12	1494588	1495560	-	NONE	Pentatricopeptide repeat (IPR002885)
12.1	Os12g0131000	Hypothetical conserved gene.	chr12	1497364	1499394	+	Molecular Function: nucleotide binding (GO:0000166), Molecular Function: nucleic acid binding (GO:0003676)	RNA recognition motif domain (IPR000504), Nucleotide-binding, alpha-beta plait (IPR012677)
12.1	Os12g0131100	Similar to Glucosamine--fructose-6-phosphate aminotransferase [isomerizing] (EC 2.6.1.16) (Hexosephosphate aminotransferase) (D-fructose-6- phosphate amidotransferase) (GFAT).	chr12	1500415	1502112	-	Biological Process: carbohydrate metabolic process (GO:0005975), Molecular Function: sugar binding (GO:0005529)	Sugar isomerase (SIS) (IPR001347)
12.1	Os12g0131150	Similar to Glucosamine-fructose-6-phosphate aminotransferase, isomerizing family protein, expressed.	chr12	1502226	1502777	-	NONE	NONE
12.1	Os12g0131200	Similar to zinc finger (DHHC type) family protein.	chr12	1507683	1510601	+	Molecular Function: zinc ion binding (GO:0008270)	Zinc finger, DHHC-type, palmitoyltransferase (IPR001594)
12.1	Os12g0131233	Hypothetical gene.	chr12	1509904	1510438	-	NONE	NONE
12.1	Os12g0131266	ATP synthase assembly factor FMC1, mitochondrial domain containing protein.	chr12	1510926	1511973	-	NONE	NONE
12.1	Os12g0131300	Similar to cDNA, clone: J065154E06, full insert sequence.	chr12	1513212	1515415	+	NONE	NONE
12.1	Os12g0131400	Hypothetical conserved gene.	chr12	1514456	1519357	-	Molecular Function: protein binding (GO:0005515)	F-box domain, cyclin-like (IPR001810), F-box domain, Skp2-like (IPR022364)
12.1	Os12g0131701	Similar to NB-ARC domain containing protein, expressed.	chr12	1523778	1526548	+	Biological Process: defense response (GO:0006952), Molecular Function: protein binding (GO:0005515), Molecular Function: ADP binding (GO:0043531)	Disease resistance protein (IPR000767), Leucine-rich repeat (IPR001611), NB-ARC (IPR002182)
12.1	Os12g0131900	Similar to LG27/30-like.	chr12	1541850	1544386	-	Molecular Function: carbohydrate binding (GO:0030246)	Galactose-binding domain-like (IPR008979), Rhamnogalacturonate lyase (IPR010325), Carbohydrate-binding-like fold (IPR013784)
12.1	Os12g0132000	Hypothetical protein.	chr12	1550319	1551245	-	NONE	NONE
12.1	Os12g0132200	Similar to CBL-interacting protein kinase 33.	chr12	1554892	1556568	+	Biological Process: protein phosphorylation (GO:0006468), Molecular Function: protein kinase activity (GO:0004672), Molecular Function: ATP binding (GO:0005524), Molecular Function: transferase activity, transferring phosphorus-containing groups (GO:0016772)	Protein kinase, catalytic domain (IPR000719), Protein kinase-like domain (IPR011009), Protein kinase, ATP binding site (IPR017441), Serine/threonine-protein kinase-like domain (IPR017442)
12.1	Os12g0132300	Similar to Calmodulin (CaM).	chr12	1559859	1561568	-	NONE	NONE
12.1	Os12g0132400	Similar to Grwd-pending-prov protein.	chr12	1562209	1563743	-	Molecular Function: protein binding (GO:0005515)	WD40 repeat (IPR001680), WD40 repeat-like-containing domain (IPR011046), WD40/YVTN repeat-like-containing domain (IPR015943), WD40-repeat-containing domain (IPR017986), WD40 repeat, subgroup (IPR019781), WD40 repeat 2 (IPR019782)
12.1	Os12g0132500	Similar to Major facilitator superfamily antiporter.	chr12	1567509	1572559	-	NONE	NONE
12.1	Os12g0132650	Non-protein coding transcript.	chr12	1568489	1572355	+	NONE	NONE
12.1	Os12g0132800	Major facilitator superfamily antiporter.	chr12	1584176	1589083	-	Biological Process: transmembrane transport (GO:0055085), Cellular Component: integral to membrane (GO:0016021)	Major facilitator superfamily (IPR011701), Major facilitator superfamily domain, general substrate transporter (IPR016196), Major facilitator superfamily domain (IPR020846)
12.1	Os12g0132850	Hypothetical protein.	chr12	1584365	1588945	+	NONE	NONE
12.1	Os12g0132900	Hypothetical gene.	chr12	1594471	1595697	+	NONE	NONE

### Sheet: Sheet2
RAP (Os ID)	Description
Os01g0665900	Conserved hypothetical protein.
Os01g0666200	High mobility group, HMG1/HMG2 domain containing protein.
Os01g0668500	Hypothetical protein.
Os01g0670500	Conserved hypothetical protein.
Os01g0670800	Ortholog of Arabidopsis ETTIN, Awn development
Os01g0673300	Protein of unknown function DUF295 family protein.
Os01g0674400	Hypothetical conserved gene.
Os01g0676200	Conserved hypothetical protein.
Os01g0680200	Protein of unknown function DUF250 domain containing protein.
Os01g0680400	Histone-fold domain containing protein.
Os01g0682001	Similar to NADH dependent Glutamate Synthase.
Os01g0684400	Non-protein coding transcript.
Os01g0685900	Similar to 65kD microtubule associated protein.
Os01g0686600	RNA-processing protein, HAT helix domain containing protein.
Os01g0687300	Conserved hypothetical protein.
Os01g0695300	Similar to Farnesyl pyrophosphate synthetase (FPP synthetase) (FPS) (Farnesyl diphosphate synthetase) [Includes: Dimethylallyltranstransferase (EC 2.5.1.1); Geranyltranstransferase (EC 2.5.1.10)].
Os01g0695900	OSMYB4.
Os01g0699100	Serine/threonine protein kinase domain containing protein.
Os01g0699400	Serine/threonine protein kinase domain containing protein.
Os01g0702000	Protein of unknown function DUF151 domain containing protein.
Os01g0702500	Similar to Dehydrin Rab25.
Os01g0703300	Zinc finger, RING/FYVE/PHD-type domain containing protein.
Os01g0705200	Late embryogenesis abundant protein repeat containing protein.
Os01g0821600	WRKY transcription factor 48-like protein (WRKY transcription factor 21).
Os01g0822800	Similar to RING-H2 finger protein ATL3C.
Os01g0823100	Alpha-expansin OsEXPA2.
Os01g0826400	WRKY transcription factor 24 (WRKY24).
Os01g0827300	Putative laccase precursor, Abiotic stress response
Os01g0832100	Esterase, SGNH hydrolase-type domain containing protein.
Os01g0833500	Similar to Serine carboxypeptidase II-1 precursor (EC 3.4.16.6) (CP-MII.1) (Fragment).
Os01g0837000	Ankyrin repeat containing protein.
Os01g0837200	Similar to esterase/lipase/thioesterase family protein.
Os01g0837900	Non-protein coding transcript.
Os01g0840100	Heat shock protein Hsp70 family protein.
Os01g0841700	Similar to Isoform ERG1b of Elicitor-responsive protein 1.
Os01g0842400	Similar to cDNA clone:J013170B10, full insert sequence.
Os01g0842500	Similar to Laccase (EC 1.10.3.2).
Os01g0846800	Regulator of chromosome condensation, RCC1 domain containing protein.
Os01g0848200	Similar to Delta 1-pyrroline-5-carboxylate synthetase (P5CS) [Includes: Glutamate 5-kinase (EC 2.7.2.11) (Gamma-glutamyl kinase) (GK); Gamma-glutamyl phosphate reductase (GPR) (EC 1.2.1.41) (Glutamate-5-semialdehyde dehydrogenase) (Glutamyl-gamma-semialdehyde dehydrogenase)].
Os01g0848900	Conserved hypothetical protein.
Os01g0849000	Hypothetical protein.
Os01g0850400	Similar to MYBY1 protein (Fragment).
Os01g0850900	SOUL haem-binding protein domain containing protein.
Os01g0946100	WD40 repeat-like domain containing protein.
Os01g0952900	Conserved hypothetical protein.
Os01g0955100	Similar to Calmodulin-like protein (Fragment).
Os01g0960900	Oligopeptide transporter domain containing protein.
Os01g0961000	Conserved hypothetical protein.
Os01g0961200	Cystathionine beta-synthase, core domain containing protein.
Os01g0963000	Similar to Peroxidase BP 1 precursor.
Os01g0964000	Similar to VAMP-like protein YKT61 (AtYKT61) (Geranylgeranylated protein 1) (AtGP1).
Os01g0965400	Chloroplast-targeted UMP kinase, Regulation of leaf colour
Os01g0968800	Similar to Dehydration responsive element binding protein 1F (DREB1F protein).
Os01g0971400	Similar to Cysteine proteinase.
Os01g0971600	Similar to Sn-glycerol-3-phosphate dehydrogenase (Fragment).
Os01g0971800	Transcription factor with a GARP DNA-binding domain, Photoperiodic control of flowering time, Clock associated-component
Os02g0125700	Light-harvesting like protein
Os02g0131000	Conserved hypothetical protein.
Os02g0132300	Similar to Erythrocyte membrane protein PFEMP3 (Fragment).
Os02g0134300	Protein of unknown function DUF701, zinc-binding putative family protein.
Os02g0138000	Leucine-rich repeat, plant specific containing protein.
Os02g0539600	SANT domain, DNA binding domain containing protein.
Os02g0541000	Conserved hypothetical protein.
Os02g0543200	Cyclin-like F-box domain containing protein.
Os02g0546600	Similar to AP2 domain containing protein RAP2.2 (Fragment).
Os02g0668000	Membrane protein, At2g17000, predicted domain containing protein.
Os02g0671100	Cyclin-like F-box domain containing protein.
Os02g0673100	Similar to ALMT3.
Os02g0677300	Similar to CRT/DRE binding factor 1.
Os02g0683800	Conserved hypothetical protein.
Os02g0685200	MYB transcription factor, Transcriptional activator in mediating stress and rhythm responsivegene expression
Os02g0686500	F-box domain, cyclin-like domain containing protein.
Os02g0687600	Hypothetical protein.
Os02g0687900	Peptidase S10, serine carboxypeptidase family protein.
Os02g0690000	Conserved hypothetical protein.
Os02g0691500	Similar to OSIGBa0142I02-OSIGBa0101B20.1 protein.
Os02g0692700	Similar to PLATZ transcription factor.
Os02g0693700	Hypothetical conserved gene.
Os03g0102500	Similar to Beta-expansin precursor (Fragment).
Os03g0102700	Similar to Expansin-B7.
Os03g0105500	Conserved hypothetical protein.
Os03g0105600	Tubulin beta-1 chain (Beta-1 tubulin).
Os03g0308800	Hypothetical conserved gene.
Os03g0309300	Hypothetical protein.
Os03g0316200	Galactinol synthase
Os03g0319400	Serine/threonine protein kinase, Cold stress tolerance, Abiotic stresses
Os03g0322900	Late embryogenesis abundant (LEA) protein, Abiotic stress tolerance
Os03g0323600	Similar to DnaJ domain containing protein, expressed.
Os03g0324800	Conserved hypothetical protein.
Os03g0324900	Zinc finger, RING/FYVE/PHD-type domain containing protein.
Os03g0326000	Phospholipid-transporting ATPase 1 (EC 3.6.3.1) (Aminophospholipid flippase 1).
Os03g0326100	Phospholipid-transporting ATPase 1 (EC 3.6.3.1) (Aminophospholipid flippase 1).
Os03g0328300	Hypothetical conserved gene.
Os03g0329200	Nucleotide-binding, alpha-beta plait domain containing protein.
Os03g0332500	Similar to QM protein.
Os03g0332600	Non-protein coding transcript.
Os03g0332700	Similar to ABC Transporter, ATP binding component.
Os03g0334200	Protein of unknown function DUF3133 domain containing protein.
Os03g0335100	Zinc finger, RING/FYVE/PHD-type domain containing protein.
Os03g0338000	Similar to alanine--glyoxylate aminotransferase 2.
Os03g0339900	Similar to Serine/threonine protein kinase.
Os03g0340500	Similar to Sucrose synthase (EC 2.4.1.13).
Os03g0343700	Brix domain containing protein.
Os03g0348800	Conserved hypothetical protein.
Os03g0704200	Zinc finger, MYND-type domain containing protein.
Os03g0709000	Membrane-associated, eicosanoid and glutathione metabolism (MAPEG) domain containing protein.
Os03g0709100	Uclacyanin (UCL), Phytocyanin family protein, Regulation of photosynthesis and grain yield
Os03g0710500	Similar to Luminal binding protein.
Os03g0790500	Alpha/beta hydrolase fold-3 domain containing protein.
Os03g0793000	Zinc finger, AN1-type domain containing protein.
Os03g0793300	Similar to Expressed protein (Zinc finger-like protein).
Os03g0793700	RmlC-like jelly roll fold domain containing protein.
Os03g0793800	Plant lipid transfer protein and hydrophobic protein, helical domain containing protein.
Os03g0796000	Hypothetical conserved gene.
Os03g0800000	Similar to Nitrate and chloride transporter.
Os03g0802200	Non-protein coding transcript.
Os03g0803500	Similar to Prolyl 4-hydroxylase alpha-1 subunit-like protein.
Os03g0804400	Vps51/Vps67 domain containing protein.
Os03g0804500	Similar to Germin-like protein subfamily T member 1 precursor.
Os03g0805600	Similar to pheophorbide a oxygenase.
Os04g0380500	Similar to OSIGBa0075F02.5 protein.
Os04g0381600	GTPase EngC family protein.
Os04g0382900	Conserved hypothetical protein.
Os04g0384650	Non-protein coding transcript.
Os04g0384800	Conserved hypothetical protein.
Os04g0386700	Similar to OSIGBa0148P16.6 protein.
Os04g0389600	Conserved hypothetical protein.
Os04g0390000	Similar to OSIGBa0096P03.7 protein.
Os04g0392500	Similar to OSIGBa0145N07.7 protein.
Os04g0393300	Membrane-anchored ubiquitin-fold protein, HCG-1 domain containing protein.
Os04g0394100	Similar to H0718E12.3 protein.
Os04g0397400	Conserved hypothetical protein.
Os04g0398900	Similar to H0209H04.6 protein.
Os04g0400800	Heavy metal transport/detoxification protein domain containing protein.
Os04g0401000	Proline-rich protein, Blast resistance
Os04g0401900	Conserved hypothetical protein.
Os04g0405900	Similar to OSIGBa0142C11.2 protein.
Os04g0408600	Protein of unknown function DUF662 family protein.
Os04g0442300	A-type response regulator, Cytokinin signaling
Os04g0443200	Protein of unknown function DUF538 family protein.
Os04g0444800	Ferric reductase oxidase, Fe homeostasis, Salt stress response
Os04g0445100	Similar to 22.7 kDa class IV heat shock protein precursor.
Os04g0448500	Peptidase A1 domain containing protein.
Os04g0450500	Similar to H0818E04.20 protein.
Os04g0452500	Similar to H0505F09.1 protein.
Os04g0453200	Similar to Monosaccharide transporter 1.
Os04g0459500	Similar to H0219H12.1 protein.
Os04g0460300	Amino acid transporter, transmembrane domain containing protein.
Os04g0461400	Hypothetical gene.
Os04g0461800	Actin-binding FH2 domain containing protein.
Os04g0463300	Pentatricopeptide repeat containing protein.
Os04g0466000	Similar to OSIGBa0115M15.3 protein.
Os04g0469700	Hypothetical protein.
Os04g0469800	Cytochrome P450 superfamily protein, CYP724B1, Brassinosteroid (BR) biosynthesis, Control of panicle architecture and seed size
Os04g0470600	Transcription factor, Regulation of tapetal and pollen development
Os04g0470700	Amino acid transporter, transmembrane family protein.
Os04g0476400	Similar to OSIGBa0106G07.13 protein.
Os04g0477300	Similar to OSIGBa0116M22.6 protein.
Os04g0538000	Tetratricopeptide TPR-1 domain containing protein.
Os04g0540600	Aldehyde dehydrogenase domain containing protein.
Os04g0541700	Homeodomain-leucine zipper (HD-Zip) protein, Transcription factor, ABA-mediated drought and salt tolerance
Os04g0543700	Similar to Serine proteinase (Fragment).
Os04g0548500	Similar to OSIGBa0106P14.6 protein.
Os04g0551500	SBP domain containing protein.
Os04g0553500	Pectin lyase fold domain containing protein.
Os04g0555600	Similar to WD-40 repeat family protein / beige-related.
Os04g0556100	Conserved hypothetical protein.
Os04g0560500	Amine oxidase domain containing protein.
Os04g0561200	Similar to cellular retinaldehyde-binding/triple function, C-terminal.
Os04g0563900	Similar to H0409D10.5 protein.
Os04g0568600	Similar to 6-phospho-3-hexuloisomerase.
Os04g0568700	Similar to Heat stress transcription factor Spl7 (Heat shock transcription factor) (Heat shock factor RHSF10).
Os04g0570600	Cytochrome P450 family protein.
Os04g0571600	Multi antimicrobial extrusion protein MatE family protein.
Os04g0573100	Putative glucose-methanol-choline (GMC) oxidoreductase, Cutin biosynthesis, Anther development, Pollen fertility
Os04g0573200	Copper chaperone for superoxide dismutase, Target of miR398b, Resistance to rice blast disease
Os04g0573900	Putative cytochrome P450, CYP704A3, Target gene of miRNA (osa-miRf10422-akr), Control of seed length
Os05g0111200	Similar to Amino acid selective channel protein.
Os05g0112000	E3 ubiquitin ligase, XA21-mediated disease resistance
Os05g0112800	Protein of unknown function DUF26 domain containing protein.
Os05g0113900	Similar to Histone H2A.
Os05g0115600	Protein of unknown function DUF674 family protein.
Os05g0122700	Similar to Low-temperature induced protein lt101.2.
Os05g0125500	Similar to Isovaleryl-CoA dehydrogenase, mitochondrial precursor (EC 1.3.99.10) (IVD).
Os05g0128100	Hypothetical conserved gene.
Os05g0129900	Tetratricopeptide-like helical domain containing protein.
Os05g0131900	Hypothetical conserved gene.
Os05g0135500	Haem peroxidase family protein.
Os05g0135900	Spectrin repeat containing protein.
Os05g0136200	Serine/threonine protein kinase domain containing protein.
Os05g0137400	Similar to Aspartic protease precursor.
Os05g0137700	Similar to thioesterase family protein.
Os05g0427300	Similar to RNA binding protein (Fragment).
Os05g0428600	Similar to HSP70 precursor.
Os05g0430700	Protein of unknown function DUF803 family protein.
Os05g0433400	Protein of unknown function DUF1218 domain containing protein.
Os05g0435400	Conserved hypothetical protein.
Os05g0435800	Similar to Subtilisin-like protease.
Os05g0438700	Similar to Histone H3.
Os05g0439400	Similar to Arm repeat containing protein.
Os05g0442400	R-R-type MYB-like transcription factor, Response to drought stress during reproductive development
Os05g0445500	Similar to Acidic ribosomal protein (Fragment).
Os05g0453100	Hypothetical protein.
Os05g0453500	Guanylyl cyclase domain containing protein.
Os05g0454500	Conserved hypothetical protein.
Os05g0457000	Cytochrome c oxidase, subunit VIIa domain containing protein.
Os05g0457800	Similar to Glycerol-3-phosphate acyltransferase 5 (EC 2.3.1.15) (AtGPAT5).
Os05g0460000	Similar to 70 kDa heat shock cognate protein 1.
Os05g0460500	Hypothetical gene.
Os05g0462000	Similar to plant-specific domain TIGR01589 family protein.
Os05g0463300	Hypothetical conserved gene.
Os05g0467400	Domain of unknown function DUF1618 domain containing protein.
Os05g0468700	Ammonium transporter.
Os05g0468800	Phosphatidylethanolamine-binding protein PEBP domain containing protein.
Os05g0469600	Similar to Pyruvate decarboxylase (Fragment).
Os05g0472700	Similar to Metal transport protein.
Os05g0474600	Similar to Aldose reductase-related protein (EC 1.1.1.21).
Os05g0476200	Similar to DNA replication licensing factor MCM3 homolog (Replication origin activator) (ROA protein) (Fragment).
Os05g0477600	Alpha-expansin OsEXPA4.
Os05g0478000	Zinc finger, RING/FYVE/PHD-type domain containing protein.
Os05g0480800	Hypothetical conserved gene.
Os05g0481900	Auxin efflux carrier domain containing protein.
Os05g0482400	Cytochrome P450 monooxygenase, Gibberellin (GA)-deactivating enzyme, Modulation of internode elongation
Os05g0484000	Conserved hypothetical protein.
Os05g0484700	Conserved hypothetical protein.
Os05g0485300	TRAM, LAG1 and CLN8 homology domain containing protein.
Os05g0488600	Similar to Phosphate starvation regulator protein (Regulatory protein of P- starvation acclimation response Psr1).
Os05g0490200	Protein of unknown function DUF1692 domain containing protein.
Os05g0491200	Similar to SNF1 kinase complex anchoring protein (Fragment).
Os05g0491900	Hypothetical conserved gene.
Os05g0492100	Hypothetical protein.
Os05g0493500	Similar to Cyclin-B1-5.
Os05g0494600	Similar to Circadian clock coupling factor ZGT.
Os05g0495100	Zinc finger, C2H2-type domain containing protein.
Os05g0495300	Conserved hypothetical protein.
Os05g0495900	Similar to Beta-1,3-glucanase precursor (Fragment).
Os05g0497500	Hypothetical conserved gene.
Os05g0498300	DNA mismatch repair protein MutS, core domain containing protein.
Os05g0501400	Similar to Receptor-like protein kinase 5.
Os05g0502500	Conserved hypothetical protein.
Os05g0507000	Similar to JHL23J11.5 protein.
Os05g0510100	Protein of unknown function DUF567 family protein.
Os05g0511000	TRAM, LAG1 and CLN8 homology domain containing protein.
Os05g0513600	Conserved hypothetical protein.
Os05g0514400	Hypothetical conserved gene.
Os05g0516550	Hypothetical gene.
Os05g0519300	Protein of unknown function DUF506, plant family protein.
Os05g0519700	Heat shock protein 101.
Os05g0521300	Similar to kinesin motor protein-related.
Os05g0521500	Peptidase S16, lon N-terminal domain containing protein.
Os05g0524200	Protein-tyrosine phosphatase, dual specificity domain containing protein.
Os05g0529700	Heat shock protein DnaJ family protein.
Os05g0531100	A member of S40 gene family, Leaf senescence, "Regulation of crosstalk among abiotic, biotic and developmental senescence"
Os05g0533900	Similar to CLP protease regulatory subunit CLPX precursor.
Os05g0534600	CASC3/Barentsz eIF4AIII binding domain containing protein.
Os05g0536000	Hypothetical conserved gene.
Os05g0537100	WRKY transcription factor 10.
Os05g0540300	Similar to Chaperonin CPN60-2, mitochondrial precursor (HSP60-2).
Os05g0540600	Cyclin-like F-box domain containing protein.
Os05g0548900	Similar to Phosphoethanolamine methyltransferase.
Os05g0550300	Similar to Lipid transfer protein (Fragment).
Os06g0127100	Dehydration-responsive element-binding protein 1C.
Os06g0127700	Similar to Oligopeptide transporter 9.
Os06g0127800	GAI-RGA-SCR (GRAS) family protein, Brassinosteroid signaling
Os06g0129700	NUDIX hydrolase domain containing protein.
Os06g0129900	Similar to Cytochrome P450 CYPD.
Os06g0131100	Similar to guanine nucleotide-binding protein beta subunit-like protein 1.
Os06g0131700	Similar to NAM protein.
Os06g0132500	Control of wax biosynthesis
Os06g0133000	Granule-bound starch synthase, Synthesis of amylose in endosperm
Os06g0133500	Conserved hypothetical protein.
Os06g0134700	Protein kinase, core domain containing protein.
Os06g0134900	Conserved hypothetical protein.
Os06g0136600	Similar to Enolase 1 (EC 4.2.1.11) (2-phosphoglycerate dehydratase 1) (2-phospho- D-glycerate hydro-lyase 1).
Os06g0138200	2OG-Fe(II) oxygenase domain containing protein.
Os06g0142200	Similar to cDNA clone:J033147G13, full insert sequence.
Os06g0142300	Early nodulin 93 ENOD93 protein family protein.
Os06g0142400	Early nodulin.
Os06g0165000	Hypothetical protein.
Os06g0166500	Similar to Auxin-responsive protein IAA20 (Indoleacetic acid-induced protein 20).
Os06g0171500	Conserved hypothetical protein.
Os06g0179500	Protein of unknown function DUF247, plant family protein.
Os06g0181700	Pathogenesis-related transcriptional factor and ERF domain containing protein.
Os06g0187500	Hypothetical conserved gene.
Os06g0191900	Similar to Serine threonine kinase.
Os06g0195800	Similar to DNAJ heat shock N-terminal domain-containing protein.
Os06g0196900	Similar to Chaperonin.
Os06g0198500	RmlC-like jelly roll fold domain containing protein.
Os06g0497200	Hypothetical conserved gene.
Os06g0505400	Abortive infection protein family protein.
Os06g0506200	Protein of unknown function DUF250 domain containing protein.
Os06g0506600	Similar to Ubiquitin carrier protein.
Os06g0509100	Serine/threonine protein kinase-related domain containing protein.
Os06g0517700	Similar to cDNA, clone: J075167K24, full insert sequence.
Os06g0520600	Similar to Zinc finger CCCH type domain containing protein ZFN-like 1.
Os06g0523300	Conserved hypothetical protein.
Os07g0671800	Similar to Stress-related protein-like protein (Fragment).
Os07g0673400	Rossmann-like alpha/beta/alpha sandwich fold domain containing protein.
Os07g0674800	Similar to AP2 domain transcription factor EREBP.
Os07g0675166	Non-protein coding transcript.
Os07g0675200	Conserved hypothetical protein.
Os07g0676600	HLH (helix-loop-helix) protein, Mediation of defense to brown planthopper (BPH)
Os07g0679300	Similar to Alpha-galactosidase precursor (EC 3.2.1.22) (Melibiase) (Alpha-D- galactoside galactohydrolase).
Os07g0680400	WRKY transcription factor, Drought tolerance
Os07g0681500	Ankyrin repeat containing protein.
Os07g0684000	Ricin B-related lectin domain containing protein.
Os07g0684400	Hypothetical protein.
Os07g0684800	Similar to NAM / CUC2-like protein.
Os07g0685000	Dof transcription factor
Os07g0685500	Alpha/beta hydrolase family protein.
Os07g0687700	Similar to Transcription factor HBP-1b(C38) (Fragment).
Os07g0688500	Similar to Poly.
Os07g0689600	Nicotianamine synthase 3 (EC 2.5.1.43) (S-adenosyl-L-methionine:S- adenosyl-L-methionine:S-adenosyl-methionine 3-amino-3- carboxypropyltransferase 3) (OsNAS3).
Os07g0691300	Wound-induced protein, Wun1, subgroup domain containing protein.
Os08g0167800	Similar to Sesquiterpene synthase.
Os08g0171700	Conserved hypothetical protein.
Os08g0174300	Transferase domain containing protein.
Os08g0185900	Conserved hypothetical protein.
Os08g0189200	Germin-like protein 8-3, Disease resistance
Os08g0189400	Germin-like protein 8-5, Disease resistance
Os08g0191800	Similar to Tyrosyl-tRNA synthetase.
Os08g0193500	Hypothetical conserved gene.
Os08g0196700	HAP2 subunit of HAP complex, Nuclear Factor Y (NF-YA) transcription factor, Drought stress tolerance
Os08g0197100	Cyclin-like F-box domain containing protein.
Os08g0197400	F-box domain, cyclin-like domain containing protein.
Os08g0197500	Cyclin-like F-box domain containing protein.
Os08g0199400	Similar to Stearoyl-acyl carrier protein desaturse (EC 1.14.99.6) (Fragment).
Os08g0200600	Hypothetical conserved gene.
Os08g0203800	Cyclin-like F-box domain containing protein.
Os08g0205800	Hypothetical conserved gene.
Os08g0237800	Similar to Xyloglucan endotransglycosylase (Fragment).
Os08g0242800	Similar to Sigma factor SIG6.
Os08g0245200	4-coumarate:coenzyme A ligase, Lignin biosynthesis
Os08g0249000	Zinc finger, B-box domain containing protein.
Os08g0250700	Thioredoxin domain 2 containing protein.
Os08g0459300	Conserved hypothetical protein.
Os08g0462900	Protein of unknown function DUF716 family protein.
Os08g0464000	Activator of Hsp90 ATPase homologue 1-like family protein.
Os08g0466200	Similar to KUP-related potassium transporter.
Os08g0468100	Similar to Nitrate reductase.
Os08g0470200	Similar to Nectarin III.
Os08g0471800	Remorin, C-terminal region domain containing protein.
Os08g0472000	bZIP transcription factor, Abscisic acid (ABA)-regulated transcription
Os08g0473900	Alpha-amylase isozyme 3D precursor (EC 3.2.1.1) (1,4-alpha-D-glucan glucanohydrolase).
Os08g0474000	Similar to AP2 domain containing protein RAP2.6 (Fragment).
Os08g0474100	Hypothetical conserved gene.
Os08g0476300	Glucose/ribitol dehydrogenase family protein.
Os08g0476700	Hypothetical gene.
Os08g0478000	Similar to mucin-2.
Os08g0487700	Helix-loop-helix DNA-binding domain containing protein.
Os08g0487800	Similar to Heat-shock protein precursor.
Os08g0489300	Methyladenine glycosylase domain containing protein.
Os08g0491400	Interferon-related developmental regulator domain containing protein.
Os08g0492100	Hypothetical conserved gene.
Os08g0494200	Conserved hypothetical protein.
Os08g0497600	WD40 subfamily protein, Salt stress
Os08g0499700	Conserved hypothetical protein.
Os08g0500800	WLM domain containing protein.
Os08g0502700	Similar to serine--glyoxylate aminotransferase.
Os08g0503600	Hypothetical protein.
Os08g0506000	Ovarian tumour, otubain domain containing protein.
Os08g0507702	Cytochrome P450 family protein.
Os08g0508500	Similar to predicted protein.
Os08g0512600	B-type plant-specific cyclin-dependent kinase, DNA damage response
Os08g0515900	Similar to Dihydroflavonol-4-reductase.
Os09g0432700	Hypothetical protein.
Os09g0436500	Conserved hypothetical protein.
Os09g0437100	Similar to SAUR33-auxin-responsive SAUR family member.
Os09g0437500	Dormancyauxin associated family protein.
Os09g0438000	Similar to RbohAOsp (Fragment).
Os09g0438700	Similar to 20 kDa chaperonin, chloroplast precursor (Protein Cpn21) (Chloroplast protein Cpn10) (Chloroplast chaperonin 10) (Ch-CPN10) (Chaperonin 20).
Os09g0442400	t-snare domain containing protein.
Os09g0444900	Similar to plant viral-response family protein.
Os09g0445600	Similar to oxidoreductase/ transition metal ion binding protein.
Os09g0449000	Hypothetical conserved gene.
Os09g0451500	Similar to protein disulfide isomerase.
Os09g0453700	Peptidase S9A, prolyl oligopeptidase family protein.
Os09g0457700	Hypothetical protein.
Os09g0458200	Conserved hypothetical protein.
Os09g0458600	Hypothetical protein.
Os09g0463800	Conserved hypothetical protein.
Os09g0510200	Protein of unknown function DUF667 family protein.
Os09g0511900	Similar to Beta-glucosidase 32.
Os09g0512700	Armadillo-like helical domain containing protein.
Os09g0512900	Similar to arabinogalactan protein.
Os09g0513100	Similar to Phospholipase A1.
Os09g0514100	Similar to oxidoreductase.
Os09g0522200	Transcription activator, "Tolerance to drought, high-salt and cold stresses"
Os10g0456200	Similar to small GTP-binding protein domain.
Os10g0456800	CHY zinc finger protein, Transcriptional co-activator of DST (Drought and Salt Tolerance: zinc finger transcription factor gene), Drought and salt tolerance, Stomatal aperture control
Os10g0457400	Similar to shugoshin-1.
Os10g0462800	Component of the plastid-encoded plastid RNA polymerase (PEP), peripheral subunit of PEP complex, OsPAP1/OspTAC3, Early chloroplast development
Os10g0462900	Similar to mitochondrial chaperonin-60.
Os10g0463200	Esterase, SGNH hydrolase-type domain containing protein.
Os10g0467800	Secondary wall-specific cellulose synthase, Secondary cell wall formation
Os10g0469900	TGF-beta receptor, type I/II extracellular region family protein.
Os10g0471000	Protein of unknown function DUF810 domain containing protein.
Os10g0475900	Ubiquitin domain containing protein.
Os10g0477600	Similar to NAM / CUC2-like protein.
Os10g0479600	Protein Transporter, Pam16 family protein.
Os10g0484800	Orthologue of Arabidopsis PKSA/LAP6, Regulation of pollen exine formation
Os10g0490900	Similar to Secretory protein.
Os10g0492900	Similar to alpha-galactosidase.
Os10g0496900	NADPH: protochlorophyllide oxidoreductase, Chlorophyll synthesis
Os10g0497900	Similar to Lanthionine synthetase C-like protein, expressed.
Os10g0498900	Similar to Microtubule-associated protein EB1-like protein.
Os10g0499600	Similar to predicted protein.
Os10g0503300	Similar to 10-deacetylbaccatin III 10-O-acetyltransferase.
Os10g0505000	Plant lipid transfer protein and hydrophobic protein, helical domain containing protein.
Os10g0508000	Similar to C-terminal peptide-binding protein 1.
Os10g0510000	Similar to actin.
Os10g0511600	Similar to prolyl carboxypeptidase like protein.
Os10g0512800	Similar to predicted protein.
Os11g0121000	Hypothetical conserved gene.
Os11g0126900	NAC-domain protein, Drought tolerance
Os11g0128300	Similar to ZF-HD homeobox protein (Fragment).
Os11g0129500	Similar to GDSL-like Lipase/Acylhydrolase family protein, expressed.
Os11g0131100	VQ domain containing protein.
Os11g0131900	Similar to Arabinoxylan arabinofuranohydrolase isoenzyme AXAH-II.
Os11g0175700	Similar to Transcription factor PCF3.
Os11g0178800	Plant disease resistance response protein family protein.
Os11g0179000	Plant disease resistance response protein family protein.
Os11g0181200	Hypothetical protein.
Os11g0183900	Similar to Aspartic proteinase Asp1 precursor (EC 3.4.23.-) (OsAsp1) (Nucellin- like protein).
Os11g0184600	Similar to Aspartic proteinase Asp1.
Os11g0195600	Similar to Amino acid carrier (Fragment).
Os11g0502700	Glycosyl transferase, family 31 domain containing protein.
Os11g0506800	Similar to BAG domain containing protein.
Os11g0507200	Similar to transferase.
Os11g0514800	BRO1 domain domain containing protein.
Os11g0518600	Conserved hypothetical protein.
Os11g0521500	Similar to Acyl carrier protein, chloroplast precursor (ACP) (ACP05) (Clone 29C08).
Os11g0603100	Similar to predicted protein.
Os11g0618800	Hypothetical conserved gene.
Os12g0121200	Conserved hypothetical protein.
Os12g0124000	Similar to FHA domain containing protein, expressed.
Os12g0130900	Pentatricopeptide repeat domain containing protein.
Os12g0131300	Similar to cDNA, clone: J065154E06, full insert sequence.
Os12g0132800	Major facilitator superfamily antiporter.

### Sheet: Sheet3
RAP (Os ID)	Description
Upregulated in HS
Os01g0837600	Similar to plant-specific domain TIGR01589 family protein.
Os01g0840100	Heat shock protein Hsp70 family protein.
Os01g0946600	Conserved hypothetical protein.
Os01g0971900	Similar to BPM.
Os02g0134300	Protein of unknown function DUF701, zinc-binding putative family protein.
Os02g0546600	Similar to AP2 domain containing protein RAP2.2 (Fragment).
Os02g0668500	Similar to cellular retinaldehyde-binding/triple function, C-terminal.
Os02g0684400	Similar to OXS3 (OXIDATIVE STRESS 3).
Os03g0320900	Guanylate kinase family protein.
Os03g0322900	Late embryogenesis abundant (LEA) protein, Abiotic stress tolerance
Os03g0340500	Similar to Sucrose synthase (EC 2.4.1.13).
Os03g0710500	Similar to Luminal binding protein.
Os03g0790900	Similar to Aldehyde oxidase-2.
Os03g0796000	Hypothetical conserved gene.
Os03g0796301	Similar to WW domain-binding protein 11.
Os04g0381600	GTPase EngC family protein.
Os04g0386700	Similar to OSIGBa0148P16.6 protein.
Os04g0445100	Similar to 22.7 kDa class IV heat shock protein precursor.
Os04g0452500	Similar to H0505F09.1 protein.
Os04g0459000	Multidrug-resistance(MDR)-like ATP Binding Cassette B (ABCB) transporter, P-glyco-protein, Auxin transport, Iron homeostasis
Os04g0470700	Amino acid transporter, transmembrane family protein.
Os04g0538000	Tetratricopeptide TPR-1 domain containing protein.
Os04g0559700	Aquaporin, Plasma membrane intrinsic protein, CO<sub>2</sub> diffusion-associated photosynthesis, Phloem sucrose transport
Os05g0111200	Similar to Amino acid selective channel protein.
Os05g0120200	Similar to ATPase, coupled to transmembrane movement of substances.
Os05g0122700	Similar to Low-temperature induced protein lt101.2.
Os05g0129900	Tetratricopeptide-like helical domain containing protein.
Os05g0458100	Similar to FK506-binding protein 4 (EC 5.2.1.8) (Peptidyl-prolyl cis-trans isomerase) (PPIase) (Rotamase) (p59 protein) (HSP binding immunophilin) (HBI) (FKBP52 protein) (52 kDa FK506 binding protein) (FKBP59).
Os05g0460000	Similar to 70 kDa heat shock cognate protein 1.
Os05g0468800	Phosphatidylethanolamine-binding protein PEBP domain containing protein.
Os05g0474600	Similar to Aldose reductase-related protein (EC 1.1.1.21).
Os05g0519700	Heat shock protein 101.
Os05g0542500	Similar to Isoform 2 of Late embryogenesis abundant protein, group 3.
Os06g0130800	Winged helix repressor DNA-binding domain containing protein.
Os06g0134900	Conserved hypothetical protein.
Os06g0142400	Early nodulin.
Os06g0195800	Similar to DNAJ heat shock N-terminal domain-containing protein.
Os06g0198500	RmlC-like jelly roll fold domain containing protein.
Os06g0503400	Reticulon family protein.
Os06g0513862	Conserved hypothetical protein.
Os07g0671800	Similar to Stress-related protein-like protein (Fragment).
Os07g0679300	Similar to Alpha-galactosidase precursor (EC 3.2.1.22) (Melibiase) (Alpha-D- galactoside galactohydrolase).
Os08g0193200	Hypothetical conserved gene.
Os08g0497600	WD40 subfamily protein, Salt stress
Os08g0500700	Similar to Heat shock protein 82.
Os08g0506000	Ovarian tumour, otubain domain containing protein.
Os09g0444600	Non-protein coding transcript.
Os09g0451500	Similar to protein disulfide isomerase.
Os09g0513100	Similar to Phospholipase A1.
Os10g0462900	Similar to mitochondrial chaperonin-60.
Os10g0486600	Similar to Mitosis protein dim1.
Os11g0181200	Hypothetical protein.
Os11g0518600	Conserved hypothetical protein.
Downregulated in HS
Os01g0681900	Non-protein coding transcript.
Os01g0687400	Similar to Chitinase (EC 3.2.1.14).
Os01g0821300	Hypothetical conserved gene.
Os01g0821600	WRKY transcription factor 48-like protein (WRKY transcription factor 21).
Os01g0837000	Ankyrin repeat containing protein.
Os01g0841700	Similar to Isoform ERG1b of Elicitor-responsive protein 1.
Os01g0949300	EF-Hand type domain containing protein.
Os01g0952500	A-type response regulator, Cytokinin signaling
Os01g0958500	Similar to RNA binding protein-like.
Os01g0959800	Similar to PSD2 (phosphatidylserine decarboxylase 2); phosphatidylserine decarboxylase.
Os02g0130700	Hypothetical genes.
Os02g0676800	Similar to Dehydration responsive element binding protein 1E (DREB1E protein).
Os02g0686100	Similar to RING-H2 finger protein ATL1B.
Os03g0312300	Protein of unknown function DUF26 domain containing protein.
Os03g0321700	Similar to WRKY transcription factor 55.
Os03g0324600	NB-ARC domain containing protein.
Os03g0329200	Nucleotide-binding, alpha-beta plait domain containing protein.
Os03g0339900	Similar to Serine/threonine protein kinase.
Os03g0346150	Non-protein coding transcript.
Os03g0788500	Calcium-dependent protein kinase, Regulaton of immune responses, Disease resistance
Os03g0794500	Similar to Glutamate dehydrogenase (EC 1.4.1.3) (GDH).
Os03g0800000	Similar to Nitrate and chloride transporter.
Os03g0802500	ATPase, AAA-type, core domain containing protein.
Os04g0395800	Tify domain containing protein.
Os04g0435100	Amino acid/polyamine transporter I family protein.
Os04g0445700	Similar to OSIGBa0140O07.8 protein.
Os04g0451200	UDP-glucuronosyl/UDP-glucosyltransferase family protein.
Os04g0464100	Heavy metal transport/detoxification protein domain containing protein.
Os04g0472300	PLC-like phosphodiesterase, TIM beta/alpha-barrel domain domain containing protein.
Os04g0562100	Amino acid transporter, transmembrane domain containing protein.
Os04g0565200	Similar to Cis-zeatin O-glucosyltransferase 1 (EC 2.4.1.215) (cisZOG1).
Os05g0114100	Similar to endonuclease/exonuclease/phosphatase family protein.
Os05g0127500	Similar to Leucoanthocyanidin dioxygenase-like protein.
Os05g0135200	Plant peroxidase domain containing protein.
Os05g0427400	Similar to Phenylalanine ammonia-lyase.
Os05g0438500	Similar to Soluble inorganic pyrophosphatase (EC 3.6.1.1) (Pyrophosphate phospho- hydrolase) (PPase).
Os05g0468700	Ammonium transporter.
Os05g0478700	Hypothetical conserved gene.
Os05g0486100	Hypothetical conserved gene.
Os05g0500200	Similar to UDP glucosyltransferase-1.
Os05g0537100	WRKY transcription factor 10.
Os06g0125800	Zinc finger, RING/FYVE/PHD-type domain containing protein.
Os06g0131500	Glycoside hydrolase, family 17 protein.
Os06g0185100	Similar to estradiol 17-beta-dehydrogenase 8.
Os06g0200600	Non-protein coding transcript.
Os06g0503800	Hypothetical conserved gene.
Os07g0683200	Similar to NAC domain transcription factor.
Os07g0686600	VQ domain containing protein.
Os07g0687200	Calmodulin, Ca<sup>2+</sup> sensor, Ca<sup>2+</sup> signalling
Os07g0689600	Nicotianamine synthase 3 (EC 2.5.1.43) (S-adenosyl-L-methionine:S- adenosyl-L-methionine:S-adenosyl-methionine 3-amino-3- carboxypropyltransferase 3) (OsNAS3).
Os08g0237200	Mannose-1-phosphate guanyltransferase (EC 2.7.7.13) (ATP-mannose-1- phosphate guanylyltransferase) (GDP-mannose pyrophosphorylase) (NDP- hexose pyrophosphorylase).
Os08g0256000	Conserved hypothetical protein.
Os08g0498100	Similar to Caffeoyl-CoA O-methyltransferase 2 (EC 2.1.1.104) (Trans-caffeoyl-CoA 3-O-methyltransferase 2) (CCoAMT-2) (CCoAOMT-2).
Os09g0442100	Protein kinase, core domain containing protein.
Os09g0451000	ACC oxidase, Ethylene biosynthesis
Os09g0451400	ACC oxidase, Ethylene biosynthesis
Os09g0456800	Similar to Heat stress transcription factor Spl7 (Heat shock transcription factor) (Heat shock factor RHSF10).
Os09g0458900	EF hand domain containing protein.
Os09g0511200	Conserved hypothetical protein.
Os09g0518200	UDP-glucuronosyl/UDP-glucosyltransferase family protein.
Os10g0457600	Similar to Acetyl-CoA C-acyltransferase (3-ketoacyl-coa thiolase b) (EC 2.3.1.16) (Fragment).
Os10g0478450	MATH domain containing protein.
Os10g0490100	Virulence factor, pectin lyase fold family protein.
Os10g0504200	Cytochrome b561 family protein.
Os10g0507700	Conserved hypothetical protein.
Os10g0508000	Similar to C-terminal peptide-binding protein 1.
Os10g0509100	Similar to predicted protein.
Os11g0171500	Calcium-dependent protein kinase
Os11g0183900	Similar to Aspartic proteinase Asp1 precursor (EC 3.4.23.-) (OsAsp1) (Nucellin- like protein).
Os11g0195500	Hypothetical conserved gene.
Os11g0502700	Glycosyl transferase, family 31 domain containing protein.
Os11g0520500	Conserved hypothetical protein.
Os11g0621000	Protein of unknown function DUF716 family protein.

### Sheet: Sheet4
RAP (Os ID)	LOCUS ID	Putative Function
TFs Genes
Os01g0821600	LOC_Os01g60640	WRKY21, expressed
Os02g0114800	LOC_Os02g02370	myb-like DNA-binding domain containing protein, putative, expressed
Os02g0191600	LOC_Os02g09830	bZIP transcription factor domain containing protein, expressed
Os02g0546600	LOC_Os02g34260	AP2 domain containing protein, expressed
Os02g0759000	LOC_Os02g52190	helix-loop-helix DNA-binding protein, putative, expressed
Os03g0745000	LOC_Os03g53340	HSF-type DNA-binding domain containing protein, expressed
Os05g0537100	LOC_Os05g46020	WRKY7, expressed
Os06g0565200	LOC_Os06g36930	HSF-type DNA-binding domain containing protein, expressed
Os07g0617000	LOC_Os07g42510	AP2 domain containing protein, expressed
Os07g0684800	LOC_Os07g48550	no apical meristem protein, putative, expressed
Os09g0286600	LOC_Os09g11460	AP2 domain containing protein, expressed
Os09g0287000	LOC_Os09g11480	AP2 domain containing protein, expressed
Os09g0526600	LOC_Os09g35790	HSF-type DNA-binding domain containing protein, expressed
HSPs Genes
Os01g0135800	LOC_Os01g04340	hsp20/alpha crystallin family protein, putative, expressed
Os01g0136000	LOC_Os01g04360	hsp20/alpha crystallin family protein, putative, expressed
Os01g0136100	LOC_Os01g04370	hsp20/alpha crystallin family protein, putative, expressed
Os01g0136200	LOC_Os01g04380	hsp20/alpha crystallin family protein, putative, expressed
Os01g0184100	LOC_Os01g08860	hsp20/alpha crystallin family protein, putative, expressed
Os01g0606900	LOC_Os01g42190	heat shock protein DnaJ, putative, expressed
Os01g0840100	LOC_Os01g62290	DnaK family protein, putative, expressed
Os02g0181900	LOC_Os02g08490	chaperone protein clpB 1, putative, expressed
Os02g0758000	LOC_Os02g52150	heat shock 22 kDa protein, mitochondrial precursor, putative, expressed
Os02g0782500	LOC_Os02g54140	hsp20/alpha crystallin family protein, putative, expressed
Os03g0113700	LOC_Os03g02260	DnaK family protein, putative, expressed
Os03g0218500	LOC_Os03g11910	DnaK family protein, putative, expressed
Os03g0245800	LOC_Os03g14180	hsp20/alpha crystallin family protein, putative, expressed
Os03g0266300	LOC_Os03g15960	hsp20/alpha crystallin family protein, putative, expressed
Os03g0266900	LOC_Os03g16020	hsp20/alpha crystallin family protein, putative, expressed
Os03g0267000	LOC_Os03g16030	hsp20/alpha crystallin family protein, putative, expressed
Os03g0267200	LOC_Os03g16040	hsp20/alpha crystallin family protein, putative, expressed
Os03g0276500	LOC_Os03g16860	DnaK family protein, putative, expressed
Os03g0277300	LOC_Os03g16920	DnaK family protein, putative, expressed
Os03g0426900	LOC_Os03g31300	chaperone protein clpB 1, putative, expressed
Os03g0710500	LOC_Os03g50250	DnaK family protein, putative, expressed
Os04g0107900	LOC_Os04g01740	heat shock protein, putative, expressed
Os04g0445100	LOC_Os04g36750	hsp20/alpha crystallin family protein, putative, expressed
Os04g0538000	LOC_Os04g45480	heat shock protein STI, putative, expressed
Os05g0296800	LOC_Os05g23140	retrotransposon protein, putative, LINE subclass, expressed
Os05g0460000	LOC_Os05g38530	DnaK family protein, putative, expressed
Os05g0519700	LOC_Os05g44340	heat shock protein 101, putative, expressed
Os06g0116800	LOC_Os06g02620	chaperone protein dnaJ, putative, expressed
Os06g0195800	LOC_Os06g09560	heat shock protein DnaJ, putative, expressed
Os06g0253100	LOC_Os06g14240	hsp20/alpha crystallin family protein, putative, expressed
Os06g0682900	LOC_Os06g46900	phosphosulfolactate synthase-related protein, putative, expressed
Os09g0474300	LOC_Os09g29840	heat shock protein, putative, expressed
Os11g0244200	LOC_Os11g13980	hsp20/alpha crystallin family protein, putative, expressed
Os12g0514500	LOC_Os12g32986	heat shock protein, putative, expressed
Transporters
Os01g0279400	LOC_Os01g17214	major facilitator superfamily antiporter, putative, expressed
Os01g0975900	LOC_Os01g74450	aquaporin protein, putative, expressed
Os02g0775100	LOC_Os02g53490	cation efflux family protein, putative, expressed
Os03g0363600	LOC_Os03g24870	transporter family protein, putative, expressed
Os04g0470700	LOC_Os04g39489	amino acid transporter, putative, expressed
Os05g0381400	LOC_Os05g31670	AWPM-19-like membrane family protein, putative, expressed
Os05g0468700	LOC_Os05g39240	ammonium transporter protein, putative, expressed
Os06g0228200	LOC_Os06g12310	aquaporin protein, putative, expressed
Os06g0593100	LOC_Os06g39260	solute carrier family 35 member B1, putative, expressed
Os10g0579800	LOC_Os10g42900	peptide transporter PTR2, putative, expressed
ROS
Os01g0371200	LOC_Os01g27360	glutathione S-transferase, putative, expressed
Os01g0628700	LOC_Os01g43844	cytochrome P450 72A1, putative, expressed
Os01g0880800	LOC_Os01g65830	acyl-desaturase, chloroplast precursor, putative, expressed
Os02g0642300	LOC_Os02g42890	cytochrome b561, putative, expressed
Os03g0363600	LOC_Os03g24870	transporter family protein, putative, expressed
Os03g0745000	LOC_Os03g53340	HSF-type DNA-binding domain containing protein, expressed
Os04g0223300	LOC_Os04g14680	OsAPx3 - Peroxisomal Ascorbate Peroxidase encoding gene 5,8, expressed
Os04g0581100	LOC_Os04g49210	naringenin,2-oxoglutarate 3-dioxygenase, putative, expressed
Os05g0474500	LOC_Os05g39680	PX domain containing protein, expressed
Os05g0595100	LOC_Os05g51670	NAD dependent epimerase/dehydratase family protein, putative, expressed
Os07g0155100	LOC_Os07g06080	FAD dependent oxidoreductase domain containing protein, expressed
Os07g0186000	LOC_Os07g08840	thioredoxin, putative, expressed
Os07g0638300	LOC_Os07g44430	peroxiredoxin, putative, expressed
Os09g0451500	LOC_Os09g27830	OsPDIL2-3 protein disulfide isomerase PDIL2-3, expressed
Os10g0508000	LOC_Os10g36390	monocopper oxidase, putative, expressed
Hormones
Os03g0796000	LOC_Os03g58170	stem-specific protein TSJT1, putative, expressed
Os04g0581100	LOC_Os04g49210	naringenin,2-oxoglutarate 3-dioxygenase, putative, expressed
Os04g0679400	LOC_Os04g58280	stem-specific protein TSJT1, putative, expressed
Os06g0604200	LOC_Os06g40170	phospholipase D, putative, expressed
Os06g0604300	LOC_Os06g40180	phospholipase D, putative, expressed
Signal Transduction
Os01g0134700	LOC_Os01g04280	calmodulin binding protein, putative, expressed
Os01g0810300	LOC_Os01g59530	OsCML1 - Calmodulin-related calcium sensor protein, expressed
Os01g0895600	LOC_Os01g67054	calreticulin precursor protein, putative, expressed
Os03g0832200	LOC_Os03g61670	calreticulin precursor, putative, expressed
Os07g0631700	LOC_Os07g43800	EF hand family protein, putative, expressed
Os08g0517200	LOC_Os08g40530	calcium-transporting ATPase 9, plasma membrane-type, putative, expressed
Os10g0177200	LOC_Os10g09850	EF hand family protein, putative, expressed
Os12g0547600	LOC_Os12g36110	calmodulin binding protein, putative, expressed
UPS
Os01g0881900	LOC_Os01g65920	F-box/LRR-repeat protein 2, putative, expressed
Os02g0740300	LOC_Os02g50680	AAA-type ATPase family protein, putative, expressed
Os03g0729000	LOC_Os03g51920	peptidase, M50 family, putative, expressed
Os08g0506000	LOC_Os08g39560	OTU-like cysteine protease family protein, putative, expressed
Os11g0183900	LOC_Os11g08100	eukaryotic aspartyl protease domain containing protein, expressed
Os11g0582100	LOC_Os11g37230	zinc finger, C3HC4 type domain containing protein, expressed
Others
Os01g0149800	LOC_Os01g05650	metallothionein, putative, expressed
Os01g0160100	LOC_Os01g06660	thiamine pyrophosphate enzyme, C-terminal TPP binding domain containing protein, expressed
Os01g0170000	LOC_Os01g07530	uncharacterized glycosyltransferase, putative, expressed
Os01g0220100	LOC_Os01g12070	endoglucanase precursor, putative, expressed
Os01g0224200	LOC_Os01g12460	expressed protein
Os01g0224300	LOC_Os01g12464	CHCH domain containing protein, expressed
Os01g0269000	LOC_Os01g16350	hydroxymethylglutaryl-CoA lyase, putative, expressed
Os01g0348900	LOC_Os01g24710	jacalin-like lectin domain containing protein, expressed
Os01g0510200	LOC_Os01g32670	expressed protein
Os01g0511100	LOC_Os01g32780	universal stress protein domain containing protein, putative, expressed
Os01g0524700	LOC_Os01g34080	armadillo/beta-catenin-like repeat family protein, expressed
Os01g0681900	LOC_Os01g48960	glutamate synthase, chloroplast precursor, putative, expressed
Os01g0716500	LOC_Os01g51870	methyltransferase, putative, expressed
Os01g0719400	LOC_Os01g52140	expressed protein
Os01g0719600	LOC_Os01g52160	heavy metal-associated domain containing protein, expressed
Os01g0757500	LOC_Os01g55270	SGS domain containing protein, expressed
Os01g0837000	LOC_Os01g61990	ankyrin repeat-containing protein, putative, expressed
Os01g0841700	LOC_Os01g62430	C2 domain containing protein, putative, expressed
Os01g0860500	LOC_Os01g64110	glycosyl hydrolase, putative, expressed
Os01g0869800	LOC_Os01g64960	chlorophyll A-B binding protein, putative, expressed
Os02g0114400	LOC_Os02g02340	glycerol-3-phosphate acyltransferase, putative, expressed
Os02g0134300	LOC_Os02g04160	transcription elongation factor 1, putative, expressed
Os02g0259900	LOC_Os02g15930	expressed protein
Os02g0491400	LOC_Os02g28980	peptidyl-prolyl isomerase, putative, expressed
Os02g0537000	LOC_Os02g33380	pectinesterase inhibitor domain containing protein, putative, expressed
Os02g0622500	LOC_Os02g40900	RNA recognition motif containing protein, putative, expressed
Os02g0658800	LOC_Os02g44108	expansin precursor, putative, expressed
Os02g0728600	LOC_Os02g49610	ribosomal protein L7Ae, putative, expressed
Os02g0740300	LOC_Os02g50680	AAA-type ATPase family protein, putative, expressed
Os02g0757900	LOC_Os02g52140	RNA recognition motif containing protein, putative, expressed
Os02g0773200	LOC_Os02g53320	universal stress protein domain containing protein, putative, expressed
Os02g0816200	LOC_Os02g57110	GDSL-like lipase/acylhydrolase, putative, expressed
Os03g0100100	LOC_Os03g01020	pectinesterase inhibitor domain containing protein, putative, expressed
Os03g0133100	LOC_Os03g04080	expressed protein
Os03g0143400	LOC_Os03g04970	T-complex protein, putative, expressed
Os03g0168100	LOC_Os03g07180	embryonic protein DC-8, putative, expressed
Os03g0180300	LOC_Os03g08270	ataxin-2 C-terminal region family protein, expressed
Os03g0205800	LOC_Os03g10810	HLS, putative, expressed
Os03g0271350	LOC_Os03g16460	expressed protein
Os03g0276700	LOC_Os03g16874	expressed protein
Os03g0286900	LOC_Os03g17790	OsRCI2-5 - Putative low temperature and salt responsive protein, expressed
Os03g0292900	LOC_Os03g18190	importin subunit beta, putative, expressed
Os03g0305600	LOC_Os03g19290	mitochondrial import inner membrane translocase subunit Tim17, putative, expressed
Os03g0322900	LOC_Os03g20680	late embryogenesis abundant protein 1, putative, expressed
Os03g0329200	LOC_Os03g21160	RNA-binding zinc finger protein, putative, expressed
Os03g0339900	LOC_Os03g22050	CAMK_KIN1/SNF1/Nim1_like.16 - CAMK includes calcium/calmodulin depedent protein kinases, expressed
Os03g0340500	LOC_Os03g22120	sucrose synthase, putative, expressed
Os03g0366000	LOC_Os03g25050	chaperonin, putative, expressed
Os03g0381300	LOC_Os03g26460	CS domain containing protein, putative, expressed
Os03g0667100	LOC_Os03g46440	BTBA4 - Bric-a-Brac,Tramtrack, Broad Complex BTB domain with Ankyrin repeat region, expressed
Os03g0718800	LOC_Os03g50960	LTPL118 - Protease inhibitor/seed storage/LTP family protein precursor, expressed
Os03g0724500	LOC_Os03g51459	expressed protein
Os03g0745600	LOC_Os03g53400	transmembrane BAX inhibitor motif-containing protein, putative, expressed
Os03g0750100	LOC_Os03g53910	tetratricopeptide repeat domain containing protein, expressed
Os03g0800000	LOC_Os03g58580	nodulin, putative, expressed
Os03g0808900	LOC_Os03g59430	uncharacterized glycosyltransferase, putative, expressed
Os03g0820500	LOC_Os03g60580	actin-depolymerizing factor, putative, expressed
Os04g0149400	LOC_Os04g06520	expressed protein
Os04g0352400	LOC_Os04g28420	peptidyl-prolyl isomerase, putative, expressed
Os04g0381600	LOC_Os04g31270	EMB1688, putative, expressed
Os04g0386700	LOC_Os04g31710	expressed protein
Os04g0452500	LOC_Os04g37960	synaptonemal complex protein 2, putative, expressed
Os04g0490800	LOC_Os04g41340	4-nitrophenylphosphatase, putative, expressed
Os04g0684100	LOC_Os04g58734	expressed protein
Os04g0687800	LOC_Os04g59120	auxin-induced protein 5NG4, putative, expressed
Os05g0103600	LOC_Os05g01310	ankyrin repeat family protein, putative, expressed
Os05g0111200	LOC_Os05g02060	mitochondrial import inner membrane translocase subunit Tim17, putative, expressed
Os05g0122700	LOC_Os05g03130	OsRCI2-7 - Putative low temperature and salt responsive protein, expressed
Os05g0129900	LOC_Os05g03910	RNA polymerase II-associated protein 3, putative, expressed
Os05g0195101	LOC_Os05g10670	zinc finger CCCH type family protein, putative, expressed
Os05g0364600	LOC_Os05g30140	RNA recognition motif containing protein, expressed
Os05g0468800	LOC_Os05g39250	phosphatidylethanolamine-binding protein, putative, expressed
Os05g0588700	LOC_Os05g51110	expressed protein
Os06g0109600	LOC_Os06g02000	adenylate kinase, putative, expressed
Os06g0134900	LOC_Os06g04390	expressed protein
Os06g0142400	LOC_Os06g05020	early nodulin 93 ENOD93 protein, putative, expressed
Os06g0198500	LOC_Os06g09820	cupin superfamily protein, putative, expressed
Os06g0206900	LOC_Os06g10510	oxidoreductase/ transition metal ion binding protein, putative, expressed
Os06g0356800	LOC_Os06g25010	glycosyl hydrolase, putative, expressed
Os06g0564700	LOC_Os06g36880	cysteine synthase, putative, expressed
Os06g0651200	LOC_Os06g44190	expressed protein
Os06g0668200	LOC_Os06g45710	phosphoglycerate kinase protein, putative, expressed
Os06g0697200	LOC_Os06g48210	DEAD-box ATP-dependent RNA helicase, putative, expressed
Os06g0726600	LOC_Os06g51100	transmembrane protein, putative, expressed
Os07g0406800	LOC_Os07g22400	POLA3 - Putative DNA polymerase alpha complex subunit, expressed
Os07g0526400	LOC_Os07g34260	chalcone and stilbene synthases, putative, expressed
Os07g0549800	LOC_Os07g36490	RNA recognition motif containing protein, putative, expressed
Os07g0598900	LOC_Os07g40790	COBW domain containing protein, putative, expressed
Os07g0624600	LOC_Os07g43160	uncharacterized glycosyl hydrolase Rv2006/MT2062, putative, expressed
Os07g0633200	LOC_Os07g43950	RNA recognition motif containing protein, putative, expressed
Os07g0633300	LOC_Os07g43960	expressed protein
Os07g0641700	LOC_Os07g44740	chaperonin, putative, expressed
Os07g0647600	LOC_Os07g45330	expressed protein
Os07g0671800	LOC_Os07g47510	stress-related protein, putative, expressed
Os07g0679300	LOC_Os07g48160	alpha-galactosidase precursor, putative, expressed
Os07g0689600	LOC_Os07g48980	nicotianamine synthase, putative, expressed
Os08g0112300	LOC_Os08g02030	transferase family protein, putative, expressed
Os08g0113100	LOC_Os08g02120	kinase, pfkB family, putative, expressed
Os08g0160300	LOC_Os08g06370	MYB family transcription factor, putative, expressed
Os08g0497600	LOC_Os08g38880	WD-40 repeat family protein, putative, expressed
Os08g0528500	LOC_Os08g41670	uncharacterized protein family UPF0016 domain containing protein, expressed
Os09g0284400	LOC_Os09g11250	co-chaperone GrpE protein, putative, expressed
Os09g0315700	LOC_Os09g14670	phosphoenolpyruvate carboxylase, putative, expressed
Os09g0494500	LOC_Os09g32095	expressed protein
Os09g0513100	LOC_Os09g33820	lecithine cholesterol acyltransferase, putative, expressed
Os09g0530200	LOC_Os09g36060	endoglucanase, putative, expressed
Os10g0364900	LOC_Os10g22050	expressed protein
Os10g0401000	LOC_Os10g26150	expressed protein
Os10g0462900	LOC_Os10g32550	T-complex protein, putative, expressed
Os10g0520700	LOC_Os10g37640	HIT zinc finger domain containing protein, expressed
Os10g0522000	LOC_Os10g37770	dehydration response related protein, putative, expressed
Os10g0540800	LOC_Os10g39500	expressed protein
Os10g0566700	LOC_Os10g41710	chaperonin, putative, expressed
Os11g0146800	LOC_Os11g04954	DNA repair protein Rad51, putative, expressed
Os11g0149200	LOC_Os11g05170	expressed protein
Os11g0181200	LOC_Os11g07911	expressed protein
Os11g0293300	LOC_Os11g18830	survival motor neuron containing protein, expressed
Os11g0454200	LOC_Os11g26780	dehydrin, putative, expressed
Os11g0454300	LOC_Os11g26790	dehydrin, putative, expressed
Os11g0502700	LOC_Os11g30760	expressed protein
Os11g0518600	LOC_Os11g31740	expressed protein
Os11g0659200	LOC_Os11g43790	DUF581 domain containing protein, expressed
Os11g0702100	LOC_Os11g47600	glycosyl hydrolase, putative, expressed
Os12g0111700	LOC_Os12g02050	expressed protein
Os12g0147200	LOC_Os12g05210	expressed protein
Os12g0189300	LOC_Os12g08760	carboxyvinyl-carboxyphosphonate phosphorylmutase, putative, expressed
Os12g0478200	LOC_Os12g29400	GRAM domain containing protein, expressed
Os12g0529400	LOC_Os12g34460	auxin-binding protein 4 precursor, putative, expressed
Os12g0600100	LOC_Os12g40780	ankyrin repeat domain-containing protein 44, putative, expressed

### Sheet: Sheet5
Type	RAP (OS ID)	MSU (LOC ID)	Oryzabase Gene Name/Symbol	Oryzabase Gene Name Synonym(s)	Description
HSPs Genes	Os01g0840100	LOC_Os01g62290	OsMed37_1	heat-shock protein 70, heat-shock protein cognate 70, Mediator 37_1	Heat shock protein Hsp70 family protein.
HSPs Genes	Os03g0710500	LOC_Os03g50250	OsBiP2	ER chaperone BiP2, Binding protein 2	Similar to Luminal binding protein.
HSPs Genes	Os04g0445100*	LOC_Os04g36750			Similar to 22.7 kDa class IV heat shock protein precursor.
HSPs Genes	Os04g0538000*	LOC_Os04g45480	OsHop/Sti1b	stress-induced protein 1b, Hop/Sti1 homolog b, STI1 homolog b, Hsp90 co-chaperone Hop/Sti1b, Hsp70-Hsp90 Organizing Protein/stress-induced protein 1b	Tetratricopeptide TPR-1 domain containing protein.
HSPs Genes	Os05g0460000*	LOC_Os05g38530	OsctHSP70-1, OsMed37_6	cytosolic HSP70-1, cytosolic heat shock protein 70-1, heat-shock protein cognate 70, Mediator 37_6	Similar to 70 kDa heat shock cognate protein 1.
HSPs Genes	Os05g0519700*	LOC_Os05g44340	OsHSP101	Heat shock protein 101	Heat shock protein 101.
HSPs Genes	Os06g0195800*	LOC_Os06g09560	OsDjC53	DnaJ domain protein C53	Similar to DNAJ heat shock N-terminal domain-containing protein.
Metabolic Enzymes	Os03g0339900*	LOC_Os03g22050	OsCIPK10	CBL-interacting protein kinase 10	Similar to Serine/threonine protein kinase.
Metabolic Enzymes	Os03g0340500	LOC_Os03g22120	OsSUS4	Rice sucrose synthase-4	Similar to Sucrose synthase (EC 2.4.1.13).
Metabolic Enzymes	Os03g0796000*	LOC_Os03g58170	SI2	sucrose induced 2	Hypothetical conserved gene. Similar to Ripening-associated protein (Fragment).
Metabolic Enzymes	Os05g0468800*	LOC_Os05g39250	CRP	COLD REGULATED PROTEIN	Phosphatidylethanolamine-binding protein PEBP domain containing protein.
Metabolic Enzymes	Os05g0474600	LOC_Os05g39690			Similar to Aldose reductase-related protein (EC 1.1.1.21).
Metabolic Enzymes	Os07g0679300	LOC_Os07g48160	alpha-Gal III	alpha-galactosidase III	Similar to Alpha-galactosidase precursor (EC 3.2.1.22) (Melibiase) (Alpha-D- galactoside galactohydrolase).
Metabolic Enzymes	Os09g0513100*	LOC_Os09g33820			Similar to Phospholipase A1.
Metabolic Enzymes	Os11g0502700	LOC_Os11g30760			Glycosyl transferase, family 31 domain containing protein.
Others	Os01g0837000	LOC_Os01g61990	OsNPR4	NPR1-like gene 4	Ankyrin repeat containing protein.
Others	Os01g0841700	LOC_Os01g62430	OsERG1	Elicitor-responsive protein 1	Similar to Isoform ERG1b of Elicitor-responsive protein 1.
Others	Os03g0322900	LOC_Os03g20680	OsLEA17	late embryogenesis abundant protein 17	Late embryogenesis abundant (LEA) protein, Abiotic stress tolerance
Others	Os04g0381600*	LOC_Os04g31270			GTPase EngC family protein.
Others	Os04g0386700	LOC_Os04g31710			Similar to OSIGBa0148P16.6 protein.
Others	Os04g0452500*	LOC_Os04g37960	OsZEP1		Similar to H0505F09.1 protein.
Others	Os05g0111200	LOC_Os05g02060			Similar to Amino acid selective channel protein.
Others	Os05g0122700	LOC_Os05g03130	OsRCI2-7	Putative low temperature and salt responsive protein, expressed	Similar to Low-temperature induced protein lt101.2.
Others	Os05g0129900*	LOC_Os05g03910			Tetratricopeptide-like helical domain containing protein.
Others	Os06g0134900	LOC_Os06g04390			Conserved hypothetical protein.
Others	Os06g0142400*	LOC_Os06g05020	OsENOD93	early nodulin 93 gene	Early nodulin.
Others	Os06g0198500*	LOC_Os06g09820			RmlC-like jelly roll fold domain containing protein.
Others	Os07g0671800*	LOC_Os07g47510			Similar to Stress-related protein-like protein (Fragment).
Others	Os08g0497600	LOC_Os08g38880	SRWD1, OsWD40-162	salt responsive WD40 protein 1	WD40 subfamily protein, Salt stress
Others	Os10g0462900*	LOC_Os10g32550		58K antigen, HypB protein	Similar to mitochondrial chaperonin-60.
Others	Os11g0181200	LOC_Os11g07911			Hypothetical protein.
Others	Os11g0518600*	LOC_Os11g31740			Conserved hypothetical protein.
RNA Related	Os03g0329200	LOC_Os03g21160	OsC3H23	Zinc finger CCCH domain-containing protein 23	Nucleotide-binding, alpha-beta plait domain containing protein.
ROS	Os09g0451500*	LOC_Os09g27830	OsPDIL2-3	PROTEIN DISULFIDE ISOMERASE-LIKE 2;3	Similar to protein disulfide isomerase.
ROS	Os10g0508000	LOC_Os10g36390			Similar to C-terminal peptide-binding protein 1. monocopper oxidase
TFs Genes	Os01g0821600	LOC_Os01g60640	OsWRKY21	Rice WRKY gene21	WRKY transcription factor 48-like protein (WRKY transcription factor 21).
TFs Genes	Os02g0134300	LOC_Os02g04160	OsTEF1	Transcription Elongation Factor 1	Protein of unknown function DUF701, zinc-binding putative family protein.
TFs Genes	Os02g0546600*	LOC_Os02g34260	OsERF98, AP2/EREBP120	ethylene response factor 98, APETALA2/ethylene-responsive element binding protein 120	Similar to AP2 domain containing protein RAP2.2 (Fragment).
TFs Genes	Os05g0537100	LOC_Os05g46020	OsWRKY7/10	Rice WRKY gene7	WRKY transcription factor 10.
TFs Genes	Os07g0689600	LOC_Os07g48980	OsNAS3	rice nicotianamine synthase3	Nicotianamine synthase 3 (EC 2.5.1.43) (S-adenosyl-L-methionine:S- adenosyl-L-methionine:S-adenosyl-methionine 3-amino-3- carboxypropyltransferase 3) (OsNAS3).
Transporters	Os03g0800000	LOC_Os03g58580			Similar to Nitrate and chloride transporter.
Transporters	Os04g0470700	LOC_Os04g39489	OsAAP7A, OsAAP13	amino acid permease 7A, amino acid permease 13, amino acid/auxin permease 13	Amino acid transporter, transmembrane family protein.
Transporters	Os05g0468700	LOC_Os05g39240	OsAMT2;1	Ammonium transporter 2 member 1	Ammonium transporter.
UPS	Os08g0506000*	LOC_Os08g39560			Ovarian tumour, otubain domain containing protein.
UPS	Os11g0183900*	LOC_Os11g08100	OsAsp2	aspartic protease 2	Similar to Aspartic proteinase Asp1 precursor (EC 3.4.23.-) (OsAsp1) (Nucellin- like protein).
	Note:
	Basal heat-responsive genes common with Mittal et al., (2012) are marked with *.
	Bold genes are common between Gonzalez et al. (2016) and current work core sets of genes.
	Red colour genes upregulated in Gonzalez et al. (2016).
	Blue colour genes downregulated in Gonzalez et al. (2016).

### Sheet: Sheet6
RAP (OS ID)	Total non-redundant CREs in 1.5kb upstream region	Frequency of Dehydration-responsive CREs					Frequency of Heat-responsive CREs			Frequency of Pollen-responsive CREs			Frequency of Sugar-responsive CREs		Frequency of Abiotic stress-responsive CREs					Frequency of Transcription-responsive CREs		Frequency of Nutrient-responsive CREs			Frequency of Hormone-responsive CREs		Frequency of Root-specific CREs
		ACGTATERD1 (ACGT)	MYCCONSENSUSAT (CANNTG)	MYB1AT (AACCA)	MYB2CONSENSUSAT (AACKG)	MYBCORE (CNGTTR)	CAATBOX1 (CAAT)	HSE (nGAAn)	PRECONSCRHSP70A (SCGAYNRNNNNNNNNNNNNNNNHD)	GTGANTG10 (GTGA)	POLLEN1LELAT52 (AGAAA)	TAAAGSTKST1 (TAAAG)	CGACGOSAMY3 (CGACG)	POLASIG1 (AATAAA)	GATABOX (GATA)	SORLIP1AT (GCCAC)	SORLIP2AT (GGGCC)	TATABOX5 (TTATTT)	WRKY71OS (TGAC)	EECCRCAH1 (GANTTNC)	MYBST1 (GGATA)	CURECORECR (GTAC)	DOFCOREZM (AAAG)	SURECOREATSULTR11 (GAGAC)	ARR1AT (NGATT)	DPBFCOREDCDC3 (ACACNNG)	NODCON2GM (CTCTT)	ROOTMOTIFTAPOX1 (ATATT)
Os01g0821600	97	6	5	0	3	3	14	50	4	13	8	3	5	4	8	5	5	6	9	2	1	4	8	4	7	2	3	16
Os01g0837000	90	12	7	0	1	4	5	38	1	11	1	0	13	0	4	6	5	0	13	2	1	4	9	3	9	4	1	4
Os01g0840100	95	4	4	3	3	6	9	53	4	13	3	0	2	2	5	1	7	2	11	3	0	1	10	3	8	4	6	2
Os01g0841700	86	9	9	2	5	7	9	60	4	13	6	1	3	0	10	1	0	1	13	1	0	7	11	5	19	2	7	4
Os02g0134300	85	3	7	0	1	4	21	44	1	13	5	5	2	5	14	3	8	3	6	4	1	4	14	6	16	2	3	5
Os02g0546600	89	4	9	1	2	3	10	60	2	16	12	6	3	1	15	1	0	3	13	2	1	2	19	1	7	3	3	13
Os03g0322900	84	6	8	1	1	5	8	56	6	14	12	2	7	1	7	5	0	1	8	2	1	2	11	3	8	5	5	5
Os03g0329200	75	2	5	2	0	3	11	69	2	9	16	4	1	6	7	2	2	5	7	4	0	6	22	1	16	3	8	10
Os03g0339900	86	0	7	1	1	5	7	70	1	11	9	3	0	4	8	5	2	3	6	3	3	5	25	2	18	3	4	6
Os03g0340500	106	16	6	5	1	3	9	36	5	10	7	3	5	1	9	7	6	3	18	1	2	8	16	1	9	2	2	7
Os03g0710500	109	9	8	1	1	2	5	44	4	15	5	0	4	0	9	8	4	1	14	1	6	3	8	4	11	3	4	4
Os03g0796000	94	3	5	1	1	2	12	61	1	18	8	1	5	2	7	4	3	5	11	2	1	2	17	3	13	3	6	6
Os03g0800000	98	2	3	3	3	6	7	52	1	13	5	2	2	1	15	5	0	3	12	2	5	3	20	2	9	0	6	10
Os04g0381600	79	3	8	4	1	4	14	53	3	8	2	3	6	1	12	7	4	0	16	4	1	1	17	1	12	1	0	9
Os04g0386700	87	4	10	2	2	2	14	65	1	5	9	2	2	2	7	4	1	3	3	3	2	4	15	1	18	4	5	19
Os04g0445100	93	6	4	1	2	2	10	65	1	7	5	3	2	4	13	4	4	2	7	3	1	6	21	2	17	7	4	2
Os04g0452500	72	1	5	1	1	3	10	53	3	6	2	1	2	1	4	6	4	0	9	5	0	5	7	2	26	2	4	3
Os04g0470700	103	4	8	2	1	1	11	46	3	9	2	4	1	5	6	10	4	5	5	2	3	3	13	5	11	5	6	3
Os04g0538000	89	0	9	4	1	2	16	62	4	15	4	5	1	2	10	2	2	3	9	6	0	5	24	1	14	0	5	8
Os05g0111200	73	3	5	0	2	3	8	76	3	9	11	3	2	0	10	2	7	1	9	1	2	6	19	2	18	0	5	0
Os05g0122700	104	10	10	2	1	1	8	65	1	7	6	4	0	4	19	2	1	4	9	1	2	7	24	2	14	2	3	13
Os05g0129900	101	2	3	2	0	2	16	44	4	6	3	4	2	7	13	2	4	4	9	6	4	4	18	3	12	1	3	12
Os05g0460000	86	3	3	0	0	1	12	67	2	3	11	2	4	1	6	5	9	1	7	3	1	1	23	3	24	4	6	0
Os05g0468700	78	1	4	2	0	2	13	58	1	6	9	4	0	2	13	7	1	2	6	4	5	10	22	1	17	0	4	8
Os05g0468800	92	5	6	1	0	1	12	53	4	10	4	3	1	3	10	4	5	1	9	5	5	3	10	4	17	3	5	7
Os05g0474600	87	2	8	5	4	8	15	57	0	15	11	10	0	2	11	6	0	1	5	3	2	7	23	0	12	4	4	7
Os05g0519700	97	2	9	1	5	7	12	53	3	8	3	1	6	2	3	2	3	1	9	2	0	0	6	4	18	1	4	5
Os05g0537100	112	3	7	1	1	2	8	40	4	10	3	2	2	7	17	4	1	8	8	2	6	2	13	3	17	4	3	6
Os06g0134900	87	5	9	2	2	5	13	60	1	14	9	2	1	0	7	2	3	0	9	8	3	1	12	2	24	2	0	3
Os06g0142400	106	3	7	2	3	4	11	55	0	7	4	2	1	2	7	3	1	4	12	3	3	9	15	5	13	1	4	12
Os06g0195800	92	6	4	1	1	1	16	59	0	13	6	6	1	4	4	1	0	3	9	1	1	9	24	0	12	0	3	12
Os06g0198500	91	4	10	3	3	4	10	63	2	10	7	1	3	4	8	1	0	1	12	0	3	2	13	5	9	2	3	10
Os07g0671800	87	5	7	2	4	5	11	60	1	11	9	2	2	1	5	5	3	2	8	3	1	4	16	5	14	3	2	0
Os07g0679300	115	9	10	2	3	3	15	42	4	9	5	3	5	2	9	2	5	3	9	4	3	5	15	2	20	4	3	6
Os07g0689600	106	8	9	3	4	8	14	25	2	12	6	7	0	4	30	3	1	10	10	0	2	3	24	0	10	3	2	15
Os08g0497600	88	0	7	2	2	6	9	65	2	7	16	7	0	4	9	1	2	4	3	2	3	4	27	1	10	0	6	4
Os08g0506000	95	1	3	2	1	2	12	55	3	7	4	2	4	3	8	2	7	3	9	1	1	6	14	3	15	4	3	7
Os09g0451500	112	5	7	4	4	8	13	42	2	13	3	3	4	2	15	4	2	5	9	1	3	2	14	1	13	4	2	8
Os09g0513100	112	5	9	3	3	5	9	48	7	15	5	4	8	0	7	6	4	0	10	1	2	4	11	3	15	4	3	6
Os10g0462900	90	1	8	1	1	4	14	44	0	8	9	5	3	1	6	1	2	1	6	5	1	3	18	2	17	3	3	7
Os10g0508000	101	4	8	1	3	4	6	38	6	14	3	2	5	3	2	4	7	3	14	1	1	6	9	2	9	1	2	2
Os11g0181200	101	9	14	2	2	4	15	52	4	12	8	3	2	0	16	6	1	1	9	2	1	7	19	2	10	6	4	4
Os11g0183900	95	2	7	3	3	5	9	57	0	12	8	1	0	6	10	1	1	6	11	0	1	8	21	2	11	5	2	17
Os11g0502700	88	3	12	1	0	1	11	57	1	18	8	8	0	4	16	1	2	4	6	0	3	3	27	3	18	1	4	5
Os11g0518600	75	1	6	2	0	4	17	57	2	10	8	4	1	2	15	2	0	0	8	3	2	5	16	2	14	1	1	11
Min	72	0	3	0	0	1	5	25	0	3	1	0	0	0	2	1	0	0	3	0	0	0	6	0	7	0	0	0
Max	115	16	14	5	5	8	21	76	7	18	16	10	13	7	30	10	9	10	18	8	6	10	27	6	26	7	8	19
